# Coordinated regulation of WNT/β-catenin, c-Met, and Integrin signalling pathways by miR-193b controls triple negative breast cancer metastatic traits

**DOI:** 10.1101/2021.05.10.443372

**Authors:** Chiara Giacomelli, Janine Jung, Astrid Wachter, Susanne Ibing, Rainer Will, Stefan Uhlmann, Heiko Mannsperger, Özgür Sahin, Yosef Yarden, Tim Beißbarth, Ulrike Korf, Cindy Körner, Stefan Wiemann

**Affiliations:** Division of Molecular Genome Analysis, German Cancer Research Center (DKFZ), Heidelberg, Germany; Medical Bioinformatics, University Medical Center Göttingen, Göttingen, Germany; Division of Applied Bioinformatics, German Cancer Research Center (DKFZ), Heidelberg, Germany; Genomics and Proteomics Core Facilities, German Cancer Research Center (DKFZ), Heidelberg, Germany; Biological Regulation, Weizmann Institute of Science, Rehovot, Israel

## Abstract

**Background:** Triple Negative Breast Cancer (TNBC) is the most aggressive subtype of Breast Cancer (BC). Treatment options for TNBC patients are limited and further insights into disease aetiology are needed to develop better therapeutic approaches. microRNAs’ ability to regulate multiple targets could hold a promising discovery approach to pathways relevant for TNBC aggressiveness. Thus, we address the role of miRNAs in controlling signalling pathways and phenotypes relevant to the biology of TNBC.

**Methods:** To identify miRNAs regulating WNT/β-catenin, c-Met, and integrin signalling pathways, we performed a high-throughput targeted proteomic approach, investigating the effect of 800 miRNAs on the expression of 62 proteins in the MDA-MB-231 TNBC cell line. We then developed a novel network analysis, Pathway Coregulatory (PC) score, to detect miRNAs regulating the three pathways. Using *in vitro* assays for cell growth, migration, apoptosis, and stem-cell content, we validated the function of candidate miRNAs. Bioinformatic analyses using BC patients’ datasets were employed to assess expression of miRNAs as well as their pathological relevance in TNBC patients.

**Results:** We identified six candidate miRNAs coordinately regulating the three signalling pathways. Quantifying cell growth of three TNBC cell lines upon miRNA gain-of-function experiments, we characterised miR-193b as a strong and consistent repressor of this phenotype. Importantly, the effects of miR-193b were stronger than chemical inhibition of the individual pathways. We further demonstrated that miR-193b induced apoptosis, repressed migration, and regulated stem-cell markers in MDA-MB-231 cells. Furthermore, miR-193b expression was the lowest in patients classified as TNBC or Basal compared to other subtypes when classified by PAM50 signatures. Gene Set Enrichment Analysis showed that miR-193b expression was significantly associated with reduced activity of of WNT/β-catenin and c-Met signalling pathways in TNBC patients.

**Conclusions:** Integrating miRNA-mediated effects and protein functions on networks, we show that miRNAs predominantly act in a coordinated fashion to activate or repress signalling pathways responsible for metastatic traits in TNBC. We further demonstrate that our top candidate, miR-193b, regulates these phenotypes to an extent stronger than individual pathway inhibition, thus proving that its effect on TNBC aggressiveness is mediated by repressing multiple interconnected pathways.

## Supplementary Table 2 for "Coordinated regulation of WNT/β-catenin, c-Met, and Integrin signalling pathways by miR-193b controls triple negative breast cancer metastatic traits"

### Sheet: Supplementary_table_2
Supplementary table 2
corrected p-values and fold changes to controls for all miRNAs in the RPPA screen for all 62 proteins
	Corrected p-values (q-values)																																																																Fold changes to miRNA mimic controls within transfection round (log2)
	PKB alpha	APC	Axam2	Beta-CATENIN	B-raf	CCND1	CCND3	CDK2	CDK4	c-Fos	CKI alpha	CKI epsilon	CKII alpha1	CKII beta	CrkII	DIAPH1	Dishevelld 3	DUSP6	E-Cadherin	EGFR	ERK1	ERK2	FAK1	mTOR	GRB2	GSK3B	HGFR/c-Met	HRAS	ICAT	ILK	JNK1	c-Jun	LRP5	LRP6	MEK1	PP-1A	p160ROCK	p164 ROCK-2	p27/Kip1	p38	p53	PAK1	PAK2	Paxillin	hPDK1	PI3K alpha	PI3K beta	PKC alpha	PKC delta	PLCG1	pRB	PKB beta	PS-1	PTEN	p21-Rac1	Rap1 alpha	RhoA	SHC1	SHP-2	SOS	SRC	STAT3			PKB alpha	APC	Axam2	Beta-CATENIN	B-raf	CCND1	CCND3	CDK2	CDK4	c-Fos	CKI alpha	CKI epsilon	CKII alpha1	CKII beta	CrkII	DIAPH1	Dishevelld 3	DUSP6	E-Cadherin	EGFR	ERK1	ERK2	FAK1	mTOR	GRB2	GSK3B	HGFR/c-Met	HRAS	ICAT	ILK	JNK1	c-Jun	LRP5	LRP6	MEK1	PP-1A	p160ROCK	p164 ROCK-2	p27/Kip1	p38	p53	PAK1	PAK2	Paxillin	hPDK1	PI3K alpha	PI3K beta	PKC alpha	PKC delta	PLCG1	pRB	PKB beta	PS-1	PTEN	p21-Rac1	Rap1 alpha	RhoA	SHC1	SHP-2	SOS	SRC	STAT3
hsa-let-7a-3p	0.455087	4.80424e-07	0.607719	0.0519897	0.660584	0.821561	0.0465273	0.402212	0.947686	0.65383	0.28706	0.549368	0.989465	0.409158	0.454791	0.661304	0.319415	0.0662171	0.0374988	0.00178565	0.016386	0.731437	0.320765	0.0112599	0.85877	0.00702218	0.0308875	0.0399903	0.182873	0.236799	0.0163872	0.785191	0.00314719	1.44398e-08	0.00413068	0.37543	0.000582302	0.682269	0.86553	0.0433739	0.72064	0.605693	0.570255	0.799997	0.518047	0.182861	0.409421	0.0177865	0.336489	0.156647	0.580979	0.478129	0.971097	0.000803399	0.882853	0.0389732	0.613636	0.921103	0.126908	0.570941	0.831069	0.486277			0.176692	-0.260386	-0.232452	-0.51126	0.160029	-0.0778383	-0.183379	-0.182052	0.038097	-0.375175	-0.160612	-0.269325	-0.0192699	0.0461899	-0.248225	-0.521248	-0.412483	-0.410216	-0.472853	-0.415164	-0.506941	-0.151549	-0.537659	0.146143	0.0382698	-0.702023	-0.215183	-0.304027	-0.384776	-0.158912	-0.596236	-0.244456	-0.264487	-0.355457	-0.280898	-0.146522	-0.810582	-0.116422	0.0130356	0.2248	-0.29867	-0.38128	-0.449049	-0.0401271	-0.0890953	-0.316363	0.0864311	-0.554467	-0.24703	-0.345741	-0.225125	-0.248146	-0.00255577	0.482312	-0.0757659	-0.149088	-0.219748	0.0409165	-0.366265	-0.442549	-0.130408	-0.578881
hsa-let-7a-3p	0.0227109	0.0910228	0.668849	0.289206	0.126224	0.769142	0.300683	0.759913	0.186757	0.739132	0.775633	0.7843	0.498121	0.0323896	0.889821	0.750886	0.587089	0.496017	0.982777	0.0830051	0.956449	0.887329	0.533576	5.82224e-05	0.0218902	0.2135	0.0131452	0.708952	0.662607	0.629567	0.73494	0.993366	0.8887	0.0202232	0.868748	0.534677	0.22977	0.921299	0.000302183	0.00568095	0.542217	0.727035	0.618419	0.822044	0.588041	0.52223	0.0686371	0.92685	0.620815	0.574299	0.515764	0.439267	0.12068	0.292509	0.177341	0.880988	0.757445	0.341873	0.37579	0.95759	0.428239	0.534788			0.472285	0.08935	0.196798	0.300971	0.413769	0.101814	-0.100858	0.0725833	0.41628	0.271707	0.0532389	0.133436	0.372956	-0.111051	0.0532362	0.38847	0.249153	0.178818	-0.00622629	0.236869	-0.018403	0.0743803	0.358076	0.276591	0.295728	-0.360156	0.244163	-0.0778185	0.152736	0.0713587	-0.10904	0.0130085	-0.0183542	-0.143446	0.0242732	0.108205	-0.29913	0.0306681	0.222555	0.296236	0.487164	0.264516	0.404576	0.0348142	-0.0752969	0.163335	0.169543	-0.041099	0.159038	0.15701	0.261192	0.267109	-0.123899	0.177841	0.472999	0.0157805	0.149248	0.267723	0.235177	-0.0432102	0.374052	-0.530699
hsa-let-7a-5p	0.647863	0.0241048	0.404782	0.203422	0.222174	0.69075	0.642928	0.467006	0.980604	0.332581	0.0846131	0.282966	0.0811646	0.827542	0.0782784	0.573578	0.85802	0.868497	0.754428	0.390878	0.669033	0.0781733	0.270704	0.225345	0.460688	0.416066	0.384446	0.3778	0.403918	0.868485	0.000560478	0.235703	0.69786	0.354195	0.941453	1.70491e-09	0.0573694	0.72681	0.0966474	0.504775	0.520684	0.785506	0.620596	0.0277621	0.083995	0.344626	0.136384	0.158448	0.18733	9.53015e-06	0.837452	0.650474	3.48471e-11	0.752668	0.930016	0.880631	0.793243	0.228809	0.84637	0.489561	0.704978	0.134815			0.0471912	0.335591	0.215449	0.662491	0.46306	0.152759	0.107552	0.176201	-0.023599	0.551341	0.341567	0.297923	0.540156	0.0270749	0.266941	0.727296	0.167674	-0.0688871	0.0985056	0.0843507	0.157416	0.384255	0.65029	0.161056	0.193905	0.330007	0.157608	0.181027	-0.269343	0.0172251	0.560876	0.434202	0.074544	0.0668907	-0.00679865	0.400902	-0.282203	-0.0655399	0.109229	0.135853	0.77468	0.136551	0.255253	0.457746	0.213687	0.206145	0.150362	0.250134	0.249683	-0.447611	-0.093937	0.167389	0.675808	0.10118	0.0429482	-0.205255	0.0806658	0.274163	0.106612	0.374687	0.179554	-0.510588
hsa-let-7a-5p	0.860336	0.70791	0.563442	0.468627	0.856755	0.378563	0.594932	0.858121	0.417098	0.743723	0.12322	0.605609	0.7284	0.596794	0.633849	0.464958	0.258361	0.0843986	0.395607	0.758578	0.690328	0.693499	0.211468	0.0198787	0.293039	0.5762	0.446649	0.609603	0.648286	0.644668	0.811311	0.826571	0.00734142	0.430218	0.520578	0.334746	0.305063	0.533139	0.198911	0.156181	0.219584	0.563584	0.546243	0.666107	0.560592	0.177539	0.73844	0.806536	0.684321	0.879701	0.0989383	0.184784	0.772029	1.5967e-05	0.445421	0.405075	0.903613	0.700393	0.0981051	0.743077	0.164548	0.561762			-0.0167908	-0.0625469	-0.187316	-0.382395	-0.0750437	-0.100837	-0.0877311	0.0329134	-0.206731	-0.232839	-0.201561	-0.23161	-0.0868675	0.0466434	-0.127469	-0.774146	-0.44227	-0.248311	-0.24894	-0.0493826	-0.0732883	-0.0878871	-0.976818	0.189908	-0.116752	-0.158427	0.124825	-0.195875	-0.235969	0.0467651	-0.0312618	-0.105014	-0.388257	-0.0901816	-0.0820684	-0.138202	-0.372251	-0.097491	-0.107474	0.173352	-1.31156	-0.240943	-0.271681	0.0909703	-0.0929219	-0.347965	0.061204	-0.0506503	0.118508	-0.0625667	-0.673334	-0.384628	-0.0709999	0.265799	0.138417	-0.116211	0.0278973	-0.102245	-0.381617	-0.193884	-0.380652	-0.32596
hsa-let-7b-3p	0.475578	1.32523e-06	0.647226	0.464558	0.956036	0.386745	0.000462327	0.210068	0.833345	0.898306	0.155257	0.621184	0.937022	0.209795	0.381684	0.810135	0.674318	0.0241773	0.127634	0.124881	0.102022	0.778977	0.794392	0.000340914	0.532441	7.71389e-05	0.0373238	0.0915679	0.19022	0.0389176	0.0308128	0.821503	0.65119	1.12505e-07	0.000832476	0.217703	0.000925413	0.260775	0.0654515	0.0812435	0.960381	0.79163	0.684907	0.752778	0.025341	0.397673	0.324819	0.0653417	0.102225	0.147827	0.464738	0.652698	0.0612771	0.000101388	0.619689	0.0059262	0.237617	0.785774	0.0684274	0.71331	0.866799	0.748217			0.169526	-0.245652	-0.208653	-0.218294	-0.0236521	-0.257613	-0.314708	-0.2601	-0.111135	-0.103206	-0.20389	-0.226154	-0.0842048	0.067362	-0.283461	-0.292152	-0.208995	-0.491954	-0.364784	-0.212225	-0.362661	-0.124095	-0.165103	0.225675	-0.0996564	-1.00721	-0.208378	-0.260992	-0.374087	-0.264207	-0.545477	-0.205654	-0.053453	-0.327037	-0.325674	-0.196765	-0.777484	-0.265697	-0.115037	0.197773	0.0431747	-0.195752	-0.342416	-0.048978	-0.252493	-0.21014	0.100464	-0.445026	-0.366762	-0.352112	-0.28879	-0.167495	-0.145828	0.561552	-0.216776	-0.19446	-0.381853	0.0946166	-0.427806	-0.273276	-0.102995	-0.291319
hsa-let-7b-5p	0.0141113	0.0060913	0.647226	0.579428	0.676436	0.484603	0.614087	0.0385149	0.992519	0.604564	0.0102586	0.646684	0.202768	0.51363	0.609392	0.0977622	0.555681	0.0190101	0.705398	0.974094	0.260396	0.550346	0.000150209	0.00746084	0.11829	0.975742	0.049138	0.424022	0.667703	0.629931	0.0740991	0.970829	5.22678e-07	0.00165729	0.476057	0.555343	0.205958	0.600247	0.141907	0.0580262	0.00685002	0.666623	0.186972	9.948e-06	0.711633	0.713953	0.00141398	0.0919017	0.314754	0.86679	0.0233074	0.520291	0.859869	0.541793	0.0810534	0.834702	0.9819	0.410126	0.0422615	0.518011	0.164548	0.965655			0.184278	0.161141	-0.0731986	-0.117222	-0.0756922	-0.147953	-0.0507058	0.260518	-0.00330343	-0.232405	-0.204806	-0.100533	-0.165602	0.0493666	0.0836892	-0.772241	-0.224358	-0.214077	-0.0932749	0.00599414	0.162602	-0.0663759	-0.847179	0.147084	-0.107853	0.007477	0.167646	-0.0785002	-0.10833	-0.0369088	0.083033	-0.00929325	-0.371319	0.104534	-0.0742777	-0.058213	-0.178288	-0.0666115	-0.155404	0.369936	-1.04418	-0.0885404	-0.2589	0.333173	0.0766792	0.0308089	0.253576	0.170079	0.0806609	0.0381655	-0.494329	-0.181754	0.021879	0.118999	-0.210653	-0.0173256	-0.00740823	0.100496	-0.267339	-0.24242	-0.242791	0.0144201
hsa-let-7c-5p	0.125322	0.0249096	0.426717	0.230265	0.167786	0.964609	0.655835	0.0778188	0.987595	0.152002	0.138021	0.229759	0.216917	0.875372	0.000265373	0.614093	0.91395	0.97842	0.290201	0.852157	0.25706	0.0366391	0.0895873	0.392731	0.630092	0.481062	0.482506	0.718621	0.222006	0.00552405	0.0160778	0.126954	0.671502	0.648375	0.86489	1.26763e-08	0.00117127	0.156087	9.68489e-17	0.807699	0.612284	0.652078	0.419114	0.402461	0.514019	0.172285	0.719314	0.326384	0.205635	0.686726	0.799532	0.852335	9.8513e-08	0.58517	0.617055	0.882268	0.324963	0.55727	0.653693	0.0244028	0.581317	0.017925			0.138646	0.334002	0.205922	0.627879	0.505692	0.0213054	-0.103171	0.389874	0.0101585	0.731808	0.300677	0.328088	0.418081	0.0194412	0.512434	0.650301	0.102144	0.0100681	0.290253	0.0195992	0.354737	0.445468	0.954663	0.12043	0.133792	0.292368	0.132672	-0.083804	-0.368764	0.212004	0.212944	0.525113	-0.0797602	0.0341787	0.0187299	0.373181	-0.468939	-0.213995	0.613979	-0.0571636	0.613516	0.227069	0.403151	0.212834	0.0956388	0.283103	-0.0439049	0.185521	0.24027	-0.0542104	0.115195	0.0804978	0.512299	-0.162863	0.169227	-0.200137	0.2034	0.153822	0.221452	0.943693	0.246266	-0.785381
hsa-let-7d-3p	0.856057	9.66128e-07	0.466114	0.0221354	0.983895	0.652061	4.26156e-07	0.0563244	0.577835	0.387838	0.0514709	0.40015	0.838796	1.06807e-05	0.169695	0.547192	0.353682	0.236211	0.0846874	0.0281309	0.00967907	0.704974	0.231581	0.275785	0.219559	0.0532507	0.130573	0.00253117	0.0439029	0.375906	0.122178	0.801986	0.037845	7.52953e-06	0.000955973	0.114005	0.00152603	0.379652	0.772932	0.277908	0.484624	0.647023	0.588515	0.0165337	0.00604274	0.31617	0.933658	0.0975985	0.672265	0.800227	0.324118	0.340459	2.02967e-05	0.863228	0.964573	0.000568135	0.150297	0.758675	0.26357	0.434754	0.950274	0.197258			0.0486651	-0.250249	-0.315066	-0.599646	-0.00814551	-0.15013	-0.461954	-0.382402	-0.22387	-0.628059	-0.265824	-0.352599	-0.156788	-0.225349	-0.419402	-0.700114	-0.385778	-0.286122	-0.401217	-0.296264	-0.539455	-0.16365	-0.627985	0.0696468	-0.176706	-0.519108	-0.154248	-0.421669	-0.515045	-0.122953	-0.412042	-0.220417	-0.188927	-0.273674	-0.321973	-0.244242	-0.744584	-0.215186	0.0206892	0.133626	-0.543203	-0.343792	-0.434837	-0.242289	-0.305278	-0.249037	-0.0105382	-0.407481	-0.142887	-0.080466	-0.382995	-0.314354	-0.323174	-0.0330697	0.0342081	-0.238274	-0.448373	-0.10678	-0.287318	-0.582852	-0.0401786	-0.999703
hsa-let-7d-5p	0.946345	0.579175	0.0993238	0.443939	0.643919	0.0245308	6.7569e-05	0.983638	0.189167	0.188977	0.184912	0.288687	0.299756	0.350875	0.308304	0.420804	0.688016	0.0384764	0.0585483	0.765852	0.25706	0.569597	0.00833294	0.3671	0.776339	0.612913	0.133643	0.336875	0.785411	0.993094	0.667019	0.906488	0.000122748	0.000671662	0.676292	0.170502	0.0366415	0.644522	0.0810319	0.492832	0.0219006	0.560985	0.64959	0.554161	0.990864	0.775084	0.971967	0.395311	0.779502	0.423999	0.000141851	0.278216	0.282977	0.22282	0.37774	0.21071	0.199674	0.172563	0.0671398	0.560297	0.388842	0.676855			0.00716156	-0.0483387	-0.254591	0.113728	-0.0669671	-0.303069	-0.146075	0.00160445	-0.178061	-0.282737	-0.123104	-0.228692	-0.161025	-0.0377707	-0.149195	-0.295531	-0.128843	-0.163033	-0.12136	0.0338133	-0.172796	-0.0893866	-0.37726	-0.0764386	-0.028568	0.0826588	-0.131899	-0.098849	-0.104449	-0.00158211	0.0416096	0.0744004	-0.448093	-0.152666	-0.0417701	-0.124328	-0.212061	-0.100427	-0.0986118	-0.0785405	-0.432059	-0.252991	-0.170897	-0.0888124	-0.002065	-0.0271332	0.00327372	-0.0762082	-0.0726346	-0.0976367	-0.517665	-0.255729	-0.1093	0.184545	-0.109495	-0.0850677	-0.135459	-0.135304	-0.175519	-0.262937	-0.111181	0.14743
hsa-let-7e-3p	0.0365784	0.00479087	0.931015	0.529028	0.956036	0.769142	0.409362	0.215722	1.69478e-06	0.387418	0.793131	0.854629	0.0758608	0.0237534	0.90109	0.669236	0.930655	0.515858	0.212181	0.335289	0.969752	0.74662	0.853784	0.534836	0.98901	0.0815728	0.846024	0.485128	0.11698	0.876785	0.717663	0.370088	0.652597	0.299358	0.331344	0.158559	0.333053	0.7654	0.593948	0.261354	0.42871	0.22206	0.38777	0.005476	0.956365	0.56429	0.434179	0.011331	0.668057	0.807856	0.000617977	0.290304	0.611443	0.398425	0.0691903	0.876354	0.511856	0.621966	0.954484	0.981782	0.00141658	0.0185527			0.11796	-0.219024	0.0176496	-0.0843951	-0.0150514	0.0616088	0.18703	-0.117164	0.41502	0.290749	0.0392835	-0.0489578	0.232525	0.0932115	-0.0160091	0.21188	0.0242142	0.0721375	0.128793	0.150544	-0.00486649	-0.0462409	0.0659066	-0.0760534	0.0016831	-0.260138	0.0140276	-0.0958009	0.559773	-0.0213324	-0.11205	0.162838	0.123941	0.210966	0.141743	0.168641	0.213303	-0.100244	-0.0532986	-0.385861	0.504773	0.368196	0.269208	-0.167199	-0.006289	-0.0505883	0.0897609	0.176309	0.194504	-0.0189561	-0.501699	0.200681	0.0574337	0.258136	0.190693	0.0464764	0.139494	0.042324	-0.00874852	-0.0152224	0.455898	0.625354
hsa-let-7e-5p	0.229989	0.0636831	0.729447	0.878839	0.824119	0.440153	0.465478	0.429116	0.653984	0.984251	0.662245	0.6171	0.501466	0.0900201	0.467921	0.795236	0.96438	0.981512	0.966602	0.934911	0.00950388	0.392956	0.972899	0.223699	0.700739	0.716192	0.733136	0.434447	0.404518	0.0439656	0.0445233	0.589159	0.35064	0.0008283	0.15735	0.868531	0.0328759	0.770842	0.425777	0.975631	0.780712	0.995956	0.912275	0.149878	0.0115772	0.597681	0.214449	0.00494791	0.00108099	0.178744	0.44565	0.902087	0.00110479	0.137174	0.987659	0.305911	0.150297	0.988366	0.96659	0.905133	0.831069	0.00247175			0.108938	0.105335	0.0630727	0.0656473	-0.0290372	-0.122322	-0.0551429	0.0829077	0.0723048	-0.00963038	0.0448764	0.11141	-0.0934628	0.147953	0.087221	-0.238859	0.0181312	-0.00376585	-0.00936236	-0.0166902	0.186199	0.0632525	-0.0334873	-0.110367	-0.0521984	0.0902477	0.0422113	0.106531	0.291314	0.107052	0.136977	0.0939099	-0.11546	0.161889	0.105626	0.0193362	0.377576	0.0470909	-0.147132	0.00648348	-0.297588	-0.000698113	-0.0263929	0.0470408	0.250843	0.11864	0.0907382	0.298763	0.198839	0.119878	-0.257558	0.0412052	0.160731	0.166828	0.00922819	0.0692194	0.193643	0.00344771	0.0128933	0.0310942	-0.0885504	0.734078
hsa-let-7f-1-3p	0.0718832	0.195373	0.91329	0.602316	0.0120083	0.87283	0.679456	0.619881	0.752715	0.847983	0.12322	0.97479	0.526839	0.970755	0.464011	0.925837	0.437451	0.00569917	0.889118	0.898427	0.469696	0.740729	0.70725	0.401207	0.932037	7.71389e-05	0.00139826	0.633486	0.408641	0.0100522	0.00175409	0.000789675	0.10684	0.000669202	0.96158	0.024537	0.0170848	4.29876e-06	0.000595523	0.0864076	0.571965	0.818216	0.83037	0.00175977	0.861646	0.162899	0.560024	0.317275	0.735385	0.230516	0.778899	0.543049	0.108414	0.0221501	0.855917	0.0231487	0.250906	0.978456	0.0585705	0.695973	0.261754	0.604904			0.115395	0.0917892	-0.0363164	0.135801	-0.179992	-0.0210386	0.0397642	-0.0522279	0.0329976	0.0924455	-0.154435	0.00923979	0.117873	-0.00351601	0.127895	-0.0474214	0.148896	-0.239129	-0.0243558	-0.0175771	0.069499	0.075493	-0.155406	-0.224252	-0.0231465	-0.74942	-0.255495	-0.0796981	-0.202566	-0.301462	0.271959	0.520542	-0.21117	-0.268515	0.00314325	-0.13989	-0.252651	-0.512421	0.312515	-0.240488	0.204535	0.0639739	-0.068885	-0.249131	0.0539626	-0.166873	-0.0472232	0.145707	-0.0674718	-0.112834	-0.048495	-0.112723	-0.180735	0.302518	-0.0277251	-0.233572	-0.101753	0.00370976	-0.19332	-0.191095	0.115633	-0.102337
hsa-let-7f-2-3p	0.269464	0.0373465	0.990089	0.800893	0.592116	0.819167	0.483274	0.329521	0.424879	0.883724	0.0580008	0.758692	0.957428	0.000451319	0.50683	0.397006	0.36861	0.872931	0.631478	0.39937	0.00111643	0.953648	0.945959	0.132518	0.0868813	0.0235245	0.418897	0.10827	0.000265119	0.137416	0.845539	0.994601	0.125356	3.75053e-09	0.000237244	0.0178286	0.00442736	0.576977	0.724016	0.26633	0.920488	0.811074	0.911612	0.0181571	0.00288432	0.480398	0.0686371	0.37974	0.689017	0.214033	0.837452	0.438556	0.180323	0.129949	0.680934	0.000281193	0.560561	0.515237	0.568831	0.99324	0.904346	6.85548e-05			0.0779888	0.206047	0.00393097	0.0534259	-0.0514444	0.0549436	0.0414494	0.155184	0.147473	0.0912475	0.198898	0.111348	-0.0248038	0.253892	0.166905	-0.460759	0.32627	-0.0338462	0.0898931	0.0811081	0.37663	0.022192	-0.0313218	-0.22273	0.195383	-0.380807	0.0675129	0.247353	0.882117	0.152225	-0.0268966	0.00510116	-0.133535	0.244984	0.244941	0.149192	0.447382	0.124739	0.0339226	0.0881365	0.0437755	0.104048	0.0391489	0.203605	0.396533	0.131792	0.169092	-0.130106	-0.0375047	0.119644	-0.0476722	0.197826	0.194822	0.115649	-0.0813934	0.272645	0.105473	0.135503	-0.104949	-0.00600294	-0.0357367	1.00929
hsa-let-7f-5p	0.143897	0.104078	0.0462922	2.63191e-05	0.0800632	0.0671913	0.224911	0.0316571	0.185691	1.44356e-06	0.326487	4.27304e-05	0.40523	0.241952	1.35348e-05	0.0332373	0.00302012	0.394758	0.0217465	0.0903938	0.195027	0.0366391	5.16384e-05	0.0845559	0.74138	0.0298187	0.000261478	0.962891	0.963027	0.468254	0.000163864	0.0505076	0.0356491	0.424521	0.79268	0.851392	0.0683987	0.0483371	0.999455	0.342003	0.00019668	0.153854	0.0981853	0.0350844	0.0932897	0.00437247	0.00492168	0.0653417	0.755418	0.52054	0.611779	0.608658	0.00102541	0.587462	0.33871	0.3969	0.9819	0.000312522	0.204647	0.00409863	0.0547362	0.340077			0.303214	0.197375	0.281301	0.681334	0.484991	-0.177737	-0.104329	0.503432	0.328742	0.577193	-0.0830603	0.318021	0.197932	0.0728697	0.269505	0.558314	0.414716	0.266151	0.244625	0.755208	0.255076	0.230595	1.09662	0.283175	0.081747	0.860848	0.306153	0.0101021	-0.0106073	0.195851	0.228031	0.216653	0.368498	0.0563817	0.0563239	0.0519353	-0.183174	-0.372445	5.13299e-05	0.102416	0.90665	0.316673	0.195539	0.297013	0.231606	0.99733	0.296746	0.500031	0.0950442	0.127281	0.158929	0.162491	0.167056	0.12678	-0.232025	0.0480293	0.00681176	0.41532	0.352385	0.166392	0.83888	-0.356974
hsa-let-7f-5p	0.0736826	0.000431156	0.24492	0.0430684	0.752476	0.00156715	0.000292372	2.43076e-05	0.375759	0.418405	4.84537e-06	0.180421	0.000297794	0.196655	0.181564	0.230524	0.493935	0.0169501	0.904261	0.839469	0.951267	0.674805	0.00528039	0.020645	0.000663568	0.554932	0.0349735	0.0132651	0.98998	0.00330785	0.00482544	0.663565	6.68768e-06	2.93217e-05	0.243854	0.00976229	0.396635	0.0467609	0.000800974	0.853817	0.00800758	0.925072	0.224169	0.049754	0.876283	0.00180194	0.963443	0.48386	0.00957958	0.0099562	0.022361	0.132549	0.0312346	0.30978	0.585046	0.00107234	0.657339	0.113648	0.0460869	0.278153	0.88409	0.486277			-0.139695	0.208327	-0.162866	-0.367448	0.061737	-0.507034	-0.314597	-0.520219	-0.150589	-0.329352	-0.366808	-0.255464	-0.381521	-0.0921085	-0.194657	-0.588527	-0.258167	-0.217902	-0.0332182	0.0369799	-0.0137018	-0.0518671	-0.631048	-0.137941	-0.243691	-0.122467	-0.179669	-0.187907	0.00410916	-0.191069	-0.123319	-0.100606	-0.333076	-0.140692	-0.112076	-0.215362	-0.125315	-0.2012	-0.347111	-0.0500522	-1.0234	-0.0247073	-0.242476	-0.159855	0.0406775	-0.218042	-0.00543274	0.0825241	-0.142715	-0.376921	-0.497272	-0.359452	-0.201811	-0.18038	-0.0853414	-0.16105	-0.106537	-0.17427	-0.263293	-0.369964	0.036541	-0.170417
hsa-let-7g-3p	0.475578	1.36302e-11	0.24697	0.825972	0.00732094	0.00616462	0.612688	0.750717	0.429699	0.606871	0.605873	0.769486	0.941524	0.950163	0.763926	0.591188	0.362687	0.9678	0.0117092	8.22093e-16	6.162e-06	0.0040603	0.879863	0.551276	0.674889	0.130314	0.368348	0.693153	0.593588	7.80921e-07	0.974945	0.672152	0.850116	0.158352	0.633905	0.548366	0.182078	7.03222e-07	0.352071	0.270791	0.859119	0.0243136	0.64959	2.09525e-08	0.918012	0.37321	0.000179391	0.00139684	0.00111472	0.0317283	0.458299	0.845668	0.599668	0.00901571	0.651344	0.876354	0.99619	0.729657	0.596077	0.685958	0.388842	0.756986			0.0685185	0.397588	0.178	0.0991533	0.204018	-0.341105	-0.0399434	-0.0359012	0.107919	0.259962	-0.0527399	0.0685669	0.0203708	0.00713861	-0.0404608	0.486359	0.293675	0.00890205	0.323355	-1.4192	0.320113	0.162948	-0.132112	0.0595342	0.056319	-0.295271	-0.0968711	-0.0587657	0.204092	-0.262059	0.0030282	0.0783332	-0.0284951	0.0710222	-0.04269	0.0729865	-0.24094	-0.56596	0.169567	0.19578	0.206347	0.26149	0.109694	-0.16156	0.0163895	0.191987	0.251575	0.335203	0.198182	-0.178996	-0.250413	-0.0625431	-0.0217156	0.269588	0.0876301	-0.0132582	-0.000565966	0.0752946	0.153574	0.109869	0.269635	0.0945576
hsa-let-7g-5p	0.000745982	0.363611	0.571981	0.000373169	0.0139082	0.00633546	0.0272837	0.312991	0.359035	0.590346	0.608003	0.335276	0.237434	0.928336	0.660093	0.479666	0.765179	0.261581	0.835286	0.0350967	0.0480905	0.238828	0.276376	0.0405018	0.932037	0.0561705	0.000279943	0.362839	0.994979	0.104712	0.446215	0.0862467	7.96605e-07	0.451336	0.616846	0.531669	0.552869	0.966257	0.45313	0.0093741	0.60371	0.79163	0.46185	0.0705564	0.728827	0.0218456	0.00368547	0.370562	0.828245	0.390892	0.972129	0.650474	0.859869	0.030204	0.00906242	0.0849555	0.847692	1.5688e-05	0.398343	0.546753	0.326507	0.710343			0.250312	0.0804253	0.152614	0.686013	0.134043	-0.379674	-0.1914	0.0951763	0.0857557	0.398928	0.0535929	0.308235	0.184444	0.0111149	0.114633	0.434067	0.132863	0.193985	0.04503	0.316784	0.316084	0.244185	0.322783	0.290391	-0.0243479	0.343877	0.225297	-0.110399	0.00327946	0.340662	0.0869844	0.262173	-0.491326	0.087764	0.043172	-0.0370875	-0.109808	0.00979743	0.0863488	0.264186	0.235968	0.154871	0.363268	0.152511	0.0736022	0.377522	0.233028	0.129224	0.0362776	0.0995439	0.0130625	0.160471	-0.032772	0.297369	0.285494	0.126004	0.0394357	0.272338	0.1588	0.394374	0.174094	-0.113076
hsa-let-7i-3p	0.00277462	3.62046e-06	0.112641	0.85206	0.526379	0.973066	4.063e-06	0.00086988	0.354725	0.743723	0.0476747	0.338725	0.216917	3.88775e-06	0.0282442	0.784503	0.711705	0.97842	0.442291	0.487963	7.38814e-06	0.000170261	0.925913	0.986272	0.537087	0.787581	0.335686	0.000726596	0.041882	0.224266	0.000684732	0.0559793	0.0280403	7.41106e-16	5.24424e-05	0.700447	0.00311949	0.0273301	0.288575	0.0523752	0.600043	0.0742477	0.492822	7.20005e-24	0.000919332	0.416176	1.11482e-05	3.70591e-05	0.126864	0.0159839	0.923309	0.423219	0.00366359	0.0669689	0.418036	4.0044e-06	0.0305897	0.281747	0.970057	0.512299	0.625083	4.57276e-05			-0.243274	0.256413	0.231699	-0.081307	0.0681466	0.00637358	0.316856	0.309279	0.12155	0.160064	0.15758	0.192165	0.147449	0.391508	0.223818	-0.255865	0.136719	0.00510438	0.115087	-0.122417	0.31678	0.211585	-0.0976174	0.00273066	0.0766725	0.0654642	0.102669	0.340784	0.584689	0.067775	0.223567	0.23585	0.240211	0.44252	0.274739	0.047857	0.509076	0.262496	0.19191	0.31253	-0.52651	0.217961	0.157101	0.351585	0.326325	-0.17624	0.298332	0.436706	0.108648	0.199243	-0.0407488	0.200577	0.31968	-0.197959	0.138705	0.260042	0.265272	0.183354	0.0113684	0.180724	0.172279	1.04702
hsa-let-7i-5p	0.637248	0.161518	0.453984	0.485885	0.387255	0.00883682	0.323181	0.573825	0.194594	0.572404	0.17489	0.838157	0.4105	0.015324	0.950397	0.0528889	0.943113	0.637524	0.859421	0.167445	0.785227	0.952444	0.19567	0.739592	0.953627	0.619003	0.0424057	0.915024	0.624466	0.0637939	0.178526	0.455503	1.89504e-09	0.303576	0.0827351	0.935032	0.0944413	0.241996	0.840626	0.132335	0.0996333	0.596346	0.46185	0.0248339	0.335506	0.660148	0.185644	0.515028	0.336489	0.0593272	0.0776997	0.603707	0.699794	0.307121	0.4181	0.12436	0.428261	0.750038	0.363295	0.6585	0.0627515	0.000778063			0.0433073	0.115614	-0.190091	0.15622	-0.0416591	-0.365443	-0.0909519	0.0572381	-0.107861	-0.421509	0.117052	-0.0787607	-0.140789	0.227339	-0.0175108	-1.0243	-0.0358307	-0.0938999	-0.0393541	0.214181	0.0596416	-0.0223717	-0.374185	0.0635405	0.0188063	0.113131	0.0933896	-0.0211043	0.299394	0.383303	0.147333	-0.140679	-0.609718	0.11797	0.123432	0.00473957	0.274853	0.205588	-0.0264987	0.165278	-0.664652	-0.306585	-0.362277	0.182339	0.184934	0.0840873	0.118617	0.100158	0.108793	0.188929	-0.426912	-0.178467	0.0660656	0.157504	-0.112506	0.114659	0.114533	-0.0302412	-0.169319	-0.288444	-0.290793	0.830295
hsa-miR-100-3p	0.950872	0.618652	0.969531	0.800893	0.75691	0.964926	0.395912	0.408718	0.738118	0.971946	0.923533	0.988815	0.715409	0.102625	0.90109	0.513144	0.827623	0.326727	0.723788	0.0359092	0.608744	0.917279	0.988011	0.98939	0.203526	0.92917	0.588768	0.904172	0.829062	0.0188384	0.310787	0.821503	0.00467621	0.00133306	0.948507	0.296134	0.911428	0.974439	0.00038079	0.327519	0.920564	0.520177	0.687683	0.954631	0.454688	0.536119	0.995147	1.05106e-10	0.0444069	0.371204	0.453084	0.871005	0.338091	0.928401	0.991435	0.754004	0.603058	0.928136	0.487117	0.910802	0.424593	0.726165			-0.0060184	-0.070126	-0.0085148	0.0615995	0.0836714	0.014942	-0.0815401	-0.119577	0.0581167	-0.0116613	0.0158664	-0.00218565	0.062035	-0.0916743	0.0158607	-0.20641	0.0694094	0.0614749	-0.0449572	-0.222431	-0.0846616	-0.016406	-0.00810401	-0.00450288	0.16313	-0.0168263	0.0363284	0.0304662	0.103568	-0.179984	0.101641	-0.110495	0.309035	0.143658	0.0040818	-0.104446	0.0330626	0.00929323	0.17658	-0.171785	0.07379	0.137579	0.0793633	-0.0202912	-0.072188	0.0535473	0.000340462	0.364488	0.205813	-0.218351	-0.180099	-0.026519	0.0790225	0.0343159	0.00632225	0.0448918	0.0782004	0.011401	-0.0373895	0.0259708	0.122817	-0.175623
hsa-miR-100-5p	0.140206	0.0221778	0.032288	0.10197	0.522758	0.973066	0.320729	0.143967	0.641009	0.226339	0.363586	0.0140999	0.0682777	0.195281	0.00103944	0.0237811	0.794583	0.00663667	0.129162	0.647601	0.0847787	0.442353	0.011707	0.00148666	0.0672448	0.170137	0.0634636	0.648911	0.697393	0.160746	0.445125	0.948287	0.000619476	0.517855	0.116917	0.0572056	0.238516	0.726178	0.0649922	0.373235	0.0105691	0.496051	0.0715776	0.961856	0.0109913	0.755412	0.928543	0.515028	0.368085	0.701688	0.0254253	0.13413	0.0647767	0.9775	0.163093	0.653854	0.326818	0.391897	0.0106929	0.0747237	0.883125	0.67895			-0.120915	-0.252046	-0.347381	-0.382796	-0.141824	0.00728695	-0.148362	-0.158173	0.141605	-0.281359	-0.180023	-0.429991	-0.306458	-0.0711914	-0.422717	-0.830502	-0.110126	-0.290626	-0.167803	-0.0618204	-0.271672	-0.198272	-0.549884	-0.344323	-0.103837	-0.214193	-0.180636	-0.0977377	0.193853	-0.189781	-0.0415414	-0.0297965	-0.405038	0.0771692	-0.10697	-0.216722	-0.186795	-0.0935389	0.118735	-0.198237	-1.08466	-0.22827	-0.404929	0.0142436	-0.134345	-0.0419097	-0.00731523	0.178225	-0.123167	-0.0615857	-0.41844	-0.296078	-0.202311	-0.00583883	-0.282191	0.0773928	-0.178489	-0.0883023	-0.29808	-0.575068	-0.0400447	0.0695988
hsa-miR-101-3p	0.518558	0.00290114	0.0897541	0.902496	0.131864	1.74928e-07	0.0226574	0.0020657	0.00649044	0.795241	0.124424	0.0981775	0.00207461	0.0524323	0.070461	0.09646	0.904827	0.015184	0.164512	6.02573e-05	0.16764	0.0144143	0.0589287	0.0754761	0.00868611	3.56913e-05	4.26058e-13	0.0452379	0.96707	0.000300506	0.00138162	0.161209	6.53016e-06	0.0202232	0.0047265	0.0082066	0.476262	0.212612	0.275529	0.896096	0.87473	0.698269	0.186972	0.00390536	0.0574315	0.454468	0.000130995	0.699556	0.962593	0.0951823	0.621201	0.0122086	0.0543913	0.0859737	0.00384098	0.0105523	0.128607	0.00151711	0.00146173	0.411468	0.819259	0.00792733			-0.0503072	-0.130589	-0.218907	0.0121737	-0.0895206	-0.585653	-0.167958	-0.269091	-0.27453	-0.0933103	-0.149606	-0.270171	-0.267541	-0.103525	-0.255811	-0.50934	0.0359481	-0.168054	-0.162758	-0.524777	-0.112693	-0.214316	-0.397669	-0.294676	0.158218	-0.506244	-0.415243	-0.170567	-0.00840205	-0.303851	-0.284068	-0.232985	0.367133	0.115282	-0.184174	-0.284676	0.0727529	-0.241458	-0.0549551	-0.0112874	-0.0623322	-0.108831	-0.302005	-0.258137	-0.21156	-0.061164	-0.189781	0.0363388	-0.0186968	-0.308055	-0.0599512	-0.327722	-0.203061	0.129279	-0.263457	-0.187509	-0.136783	-0.134631	-0.246179	-0.308045	-0.0449439	0.608713
hsa-miR-101-3p	0.173242	0.749899	0.416958	0.294925	0.492615	0.0368356	0.822698	0.207073	0.00159237	0.085528	0.00300654	0.347002	0.759309	0.862403	0.417154	0.00358215	0.186512	0.342131	0.0236241	0.000260781	0.681726	0.866245	0.0171151	0.720472	0.73821	0.000176549	0.00125888	0.894806	0.454995	0.307386	0.288136	0.582597	0.00318366	0.505784	0.26948	0.748059	0.89948	0.521319	0.0456216	0.19291	0.0958219	0.402426	0.0203486	0.133885	0.889433	0.837996	0.933658	0.210491	0.939942	0.154912	0.000796148	0.0427642	0.569019	0.000443705	0.0654687	0.0375427	0.565829	0.00791337	0.000846189	0.186075	0.0151418	0.217166			0.0583121	-0.0264011	-0.208575	-0.250123	-0.0673478	-0.186816	0.0230171	-0.120798	-0.182905	-0.586183	-0.156239	-0.249883	-0.067266	0.0174832	-0.138185	-1.06438	-0.225075	-0.0822508	-0.285816	-0.670166	-0.0418672	-0.0430902	-0.822097	-0.109291	-0.068068	-0.586652	-0.257862	-0.0299577	-0.182549	-0.130082	-0.10371	-0.134886	0.370392	0.0568185	-0.0794348	-0.0205645	-0.0121576	-0.0912367	0.183317	0.19144	-0.532598	-0.208427	-0.536318	-0.135257	-0.0442867	-0.0290129	-0.00808064	0.174619	-0.0168433	-0.131768	-0.462042	-0.299116	-0.0747973	0.450027	-0.188867	-0.122255	-0.0643587	-0.203761	-0.326146	-0.565516	-0.221843	0.213251
hsa-miR-101-5p	0.22026	0.497006	0.914356	0.947123	0.44856	0.543353	1.6866e-11	0.0969322	0.726156	0.93335	0.548639	0.906957	0.736694	0.681574	0.69421	0.654009	0.825618	0.554121	0.574981	9.58138e-07	0.761565	0.845214	0.598288	0.237656	0.957854	0.110634	3.55616e-06	0.131804	0.439806	0.00150698	0.0945625	0.626424	0.0864325	0.251473	0.840949	0.842879	0.995419	0.311836	0.000298952	0.016672	0.947797	0.669797	0.882403	0.373291	0.96919	0.451211	0.350865	0.650925	0.889616	0.686591	0.0487324	0.863677	0.803981	0.698843	0.328612	0.875789	0.586844	0.812398	0.315265	0.832731	0.619687	0.0168663			0.105757	0.0643909	-0.0624105	-0.023188	-0.105788	0.13843	0.508693	0.197201	-0.0935844	0.0675215	-0.141863	0.0659616	-0.125535	0.0356294	0.159693	0.455768	0.15054	-0.162561	-0.0568011	-0.460329	0.0958246	0.06878	-0.29736	-0.234768	-0.0192602	-0.359212	-0.64206	-0.16952	0.332363	-0.383539	0.153767	0.22676	-0.171913	-0.128541	0.0303118	-0.0352616	-0.00139334	-0.194775	0.507425	-0.215063	0.039037	0.315895	0.111448	-0.182614	-0.00723648	-0.239713	0.0954108	0.130935	-0.031225	-0.0759556	-0.334436	0.095597	0.066742	0.0660905	-0.215836	-0.0306828	-0.152473	0.0754347	-0.251658	0.198612	0.180977	0.62065
hsa-miR-103a-3p	0.0543273	0.212413	3.47609e-07	1.62881e-12	0.960907	0.911633	0.000287797	0.0275639	0.156524	0.0856433	0.3321	5.67175e-05	0.545255	0.315556	0.0342504	1.71035e-07	0.0110477	0.00730615	0.00101987	0.00040126	0.524836	0.847232	8.50306e-09	0.576648	0.289915	0.0453804	0.137002	0.546924	0.611027	0.131525	0.735278	0.0549695	0.718236	0.605988	0.202339	0.46405	0.58578	0.551747	0.0200042	0.78738	7.16534e-13	4.76175e-09	2.00003e-06	0.800121	0.276251	0.00016839	0.00119042	0.802737	0.998963	0.810264	2.23523e-11	0.00133762	0.11882	0.600823	0.781181	0.486309	0.610987	0.0233498	6.43195e-05	0.00188931	0.00168061	0.447354			-0.193083	-0.0978067	-0.428625	-1.0458	0.0362217	0.0618446	-0.624049	-0.511564	-0.347865	-0.446278	-0.174655	-0.508441	-0.189702	-0.0175975	-0.174554	-2.4183	-0.815133	-0.429223	-0.630136	-0.31033	-0.195481	-0.0603567	-1.34092	-0.0999688	-0.169919	-0.521956	-0.202342	-0.125618	0.205524	-0.272521	-0.0414338	-0.421122	-0.0583713	-0.0503505	-0.124717	-0.0633438	-0.222956	-0.107481	0.195568	-0.0768825	-2.26315	-0.551747	-0.81356	0.0782454	-0.124424	-0.41669	-0.208937	-0.0305642	0.00183384	-0.111921	-0.937856	-0.627089	-0.112971	-0.244814	-0.136249	-0.0893955	-0.14532	-0.292924	-0.569552	-0.689041	-0.546529	-0.39343
hsa-miR-103a-3p	0.194108	0.00127148	2.96019e-10	2.01664e-08	0.926544	0.830318	0.00386003	0.059867	0.109489	0.000680559	0.364831	2.94499e-05	0.228227	0.000240356	4.40625e-06	1.27255e-05	0.0261847	0.105947	0.00110066	0.0248171	0.362248	0.475247	1.49642e-06	0.925334	0.615539	0.0491344	0.10193	0.142363	0.867778	0.434146	0.0435062	0.0672877	0.87474	0.72591	0.479502	0.0266208	0.395718	0.782399	0.00250976	0.963795	8.0403e-11	1.25555e-08	5.14642e-06	0.807985	0.0960046	0.000344649	0.00368547	0.718562	0.684321	0.450699	3.28492e-13	0.00936406	0.00668374	0.868583	0.988021	0.145501	0.928082	0.0514462	0.00159497	5.70154e-05	0.013377	0.354119			-0.136332	-0.235584	-0.54049	-0.805426	0.0751112	0.116847	-0.500332	-0.444358	-0.383546	-0.793137	-0.163376	-0.532698	-0.313684	-0.155805	-0.359492	-2.00219	-0.728575	-0.274371	-0.62531	-0.280407	-0.261911	-0.175266	-1.25251	0.0215713	0.0902817	-0.511909	-0.221383	-0.24683	0.0795059	-0.152119	-0.20062	-0.40227	-0.0266955	-0.0346678	-0.0766613	-0.170479	-0.323443	-0.0558349	0.252336	0.0116466	-2.00522	-0.535326	-0.780345	0.0728282	-0.177376	-0.398499	-0.187816	0.0417208	0.141006	-0.298032	-1.0385	-0.515411	-0.185655	0.0792183	0.0162892	-0.154748	0.0388883	-0.260478	-0.452884	-0.893024	-0.440696	-0.475316
hsa-miR-105-3p	0.0816306	0.41809	0.534721	0.161357	0.437808	0.180258	0.78517	0.0645104	0.429699	0.622172	0.478994	0.436277	0.724611	0.584556	0.640404	0.542755	0.398058	0.389431	0.388377	0.0345576	0.638469	0.602463	0.364744	0.208662	0.190019	0.397107	1.78549e-05	0.336875	0.697393	0.207492	0.270573	0.871366	0.825318	0.0976201	1.55984e-06	0.30279	0.58731	0.945373	0.059913	0.681222	0.272925	0.965187	0.492822	0.725004	0.0339287	0.369313	0.302657	0.969472	0.36058	0.558106	0.311528	0.0305297	0.948603	0.968404	0.938408	0.985619	0.51904	0.731105	0.0428274	0.736904	0.733601	0.322348			-0.267421	-0.0844448	-0.152732	-0.341043	-0.151387	-0.326569	-0.0229988	-0.313446	-0.219819	-0.167564	-0.070929	-0.150813	-0.108866	-0.0363558	-0.0497846	-0.533522	-0.266795	-0.173238	-0.155562	-0.208578	-0.10483	-0.117621	-0.562285	-0.0845391	-0.107172	-0.294444	-0.259213	0.109737	-0.121175	-0.116006	-0.323782	-0.13138	0.0473501	0.0810212	-0.284153	-0.154312	-0.160436	0.0142215	-0.0626258	-0.0551665	-0.827997	-0.0135631	-0.199246	0.0409679	-0.276163	-0.221283	0.0578145	0.0191027	-0.120346	-0.111253	-0.397986	-0.440707	-0.00479648	-0.00589613	-0.0243853	-0.00123593	-0.113302	-0.0845797	-0.490139	-0.0604516	-0.136272	-0.609057
hsa-miR-105-3p	0.462155	0.321464	0.991181	0.332915	0.87361	0.607818	0.148565	0.826357	0.987595	0.909635	0.560171	0.988815	0.672976	0.836314	0.925277	0.790366	0.827623	0.29498	0.957037	0.0220877	0.404133	0.847232	0.518971	0.472806	0.803627	0.421114	0.744506	0.0838586	0.894861	0.518098	0.927266	0.852468	0.000343451	0.246934	0.850011	0.295203	0.67667	0.130843	0.518445	0.0011549	0.84603	0.785506	0.856887	0.246223	0.95643	0.335956	0.260217	0.48386	0.596515	0.469024	0.480742	0.819717	0.780099	0.0506313	0.875416	0.649946	0.803148	0.980132	0.903555	0.814142	0.665606	0.0591767			0.0672901	0.0873439	-0.00486113	0.284781	0.0290679	-0.121157	0.107602	-0.031287	-0.00679667	0.0871831	0.138947	0.0077108	0.150503	0.0201373	0.0416133	0.270278	0.147052	0.261758	-0.0073349	0.213679	0.222138	0.065477	0.358464	0.154667	0.0629096	0.206321	-0.0577078	0.18966	-0.063808	0.0898184	-0.0103822	0.111038	0.34409	0.130023	-0.028877	0.172048	0.127137	0.270455	0.0971528	0.284714	-0.115616	0.213968	0.142299	0.224432	0.011211	0.302417	0.112098	0.18779	0.0966554	0.126999	-0.128043	-0.123439	0.075662	0.253768	0.0476852	0.0816835	0.0834472	0.00969612	0.0389481	0.215235	0.157623	-0.279497
hsa-miR-105-5p	0.00242594	0.946092	0.930269	0.41138	0.573611	0.48134	3.33071e-13	7.35181e-05	0.849875	0.54416	0.0456354	0.837408	0.431131	0.00454432	0.856811	0.263369	0.046413	0.0021585	0.98256	0.544053	0.469696	0.934212	0.557819	0.185889	0.0592277	0.740068	0.567439	0.989016	0.716382	0.412737	0.331465	0.805004	0.98634	0.616981	0.136441	0.751291	0.523549	0.456319	2.68603e-05	0.411586	0.486639	0.560987	0.775816	0.807411	0.939079	0.441482	0.994075	0.0811085	0.00516533	0.858414	0.44565	0.619236	0.789604	0.185413	0.129723	0.830624	0.199674	0.074626	0.120454	0.644911	0.846533	0.953571			-0.287428	0.0045897	-0.029449	0.143243	-0.116143	-0.0774737	-0.335909	-0.282841	-0.052868	0.231072	-0.306013	0.0566776	-0.167006	-0.119998	-0.0363028	0.471332	0.266863	-0.399496	0.00310971	-0.096545	-0.0931688	-0.0120766	0.187947	-0.13449	-0.294717	0.0338896	-0.068553	-0.00329219	0.155608	-0.153222	-0.086471	0.0855775	0.00233903	-0.0782213	-0.102144	-0.0481638	-0.157297	-0.157338	-0.263973	-0.0958678	0.298833	0.172764	0.0820907	-0.0569971	0.00923141	-0.0885824	-0.000837841	-0.182131	-0.18483	0.0529088	-0.119011	-0.152662	-0.050006	-0.0815274	-0.240913	-0.0819482	-0.143413	-0.131926	-0.25206	0.133828	0.0432918	0.0494577
hsa-miR-105-5p	0.973499	0.00389372	0.969531	0.704254	0.926544	0.741065	0.456342	0.543196	0.159169	0.375551	0.0140507	0.851868	0.774167	0.000523107	0.5532	0.00438867	0.986116	0.116122	0.126933	0.603946	0.745461	0.892858	0.255853	0.820082	1.17534e-07	0.90653	0.722471	0.732813	0.697481	0.655416	0.378477	0.278141	0.0180266	0.622128	0.941453	0.866158	0.0777349	0.0382083	0.732933	0.719584	0.00800758	0.732972	0.0815319	0.260033	0.400068	0.0340203	0.0135243	0.000994766	0.862262	0.760456	0.000894962	0.39598	0.553866	0.797258	0.969895	0.873095	0.822681	0.764526	0.508737	0.119097	0.86868	0.00562518			-0.0020801	0.207068	-0.0128547	-0.0462986	-0.0194409	0.0540012	-0.0299622	0.056484	0.240185	-0.196607	-0.464994	-0.0554445	0.0806802	0.09276	0.105982	-0.805487	0.0029339	-0.244482	-0.0842475	-0.0472445	0.028254	0.0272413	-0.324209	-0.061468	-0.391948	0.0113601	0.0318125	0.0237104	-0.181913	-0.106782	0.0745138	0.213738	0.120195	0.0443548	-0.00907152	0.0266301	-0.318704	-0.403576	-0.0329598	-0.02262	-0.673548	-0.112089	-0.34997	-0.202059	-0.0655676	-0.128256	0.186172	0.338847	-0.0560515	-0.0664004	-0.480527	-0.231165	0.0979255	0.026627	-0.0189571	-0.0220379	0.0690632	0.0736423	-0.123287	-0.438248	0.0405533	-0.805833
hsa-miR-106a-3p	0.583902	0.773561	0.729447	0.654949	0.537201	0.851015	0.38916	0.278408	0.987595	0.54416	0.280653	0.648096	0.390847	0.059454	0.754316	0.841236	0.443092	0.843454	0.871185	0.912475	0.594868	0.907239	0.740128	0.0001722	0.0227272	0.290959	0.279432	0.505642	0.141283	0.984763	0.527285	0.934363	0.00134376	0.00968037	0.810326	0.333855	0.367297	0.705584	3.96098e-12	0.501322	0.233159	0.785506	0.911612	0.373291	0.422629	0.924325	0.107556	0.699556	0.880254	0.308428	0.777109	0.649914	0.416058	0.000711557	0.915091	0.0865443	0.927185	0.533098	0.914458	0.860282	0.532246	0.908293			0.134448	0.0187037	0.163334	0.14369	0.209091	-0.0659609	-0.085278	0.228835	0.0116716	0.480012	0.162455	0.207139	0.436683	0.0984102	0.116822	0.241786	0.334487	-0.0643708	0.0499236	0.0180874	0.145118	0.0606777	0.199649	0.239322	0.293996	0.315868	-0.115686	0.127378	0.413656	0.00429245	-0.183885	0.0987977	0.286478	0.15948	0.0353179	0.159642	0.232896	0.110214	0.460838	0.0898886	0.861855	0.2039	0.0937907	0.110779	0.106099	-0.0289604	0.152825	0.123776	0.0580119	0.262625	-0.127312	0.171508	0.0707787	0.486908	0.0618968	0.127419	0.0612256	0.193121	0.0362676	0.136451	0.313396	0.111909
hsa-miR-106a-5p	0.0896164	0.00817763	0.541938	0.395787	0.565368	2.00973e-07	0.0910897	0.000429036	0.0716077	0.719203	0.0806634	0.48633	0.551572	0.146824	0.300309	0.715528	0.0460325	0.216581	0.0563599	0.00426546	0.145335	0.00327082	0.128856	0.154171	0.521903	0.872778	0.00543832	0.769262	0.853642	0.294133	0.00138162	0.483655	0.0207502	0.246934	0.0041615	0.128746	0.58731	0.42152	0.0249414	0.854606	0.65671	0.813592	0.630887	0.719164	0.887707	0.252614	5.65083e-05	0.00621924	0.0868504	0.487095	0.336732	0.891128	0.0876184	0.65932	0.0739355	0.677993	0.0435502	0.00385633	0.345227	0.879898	0.962639	0.999299			-0.171398	-0.126665	-0.171857	-0.147326	-0.117967	-0.437892	0.05938	-0.250574	-0.29481	-0.143615	-0.273134	-0.165649	-0.138612	-0.0641894	-0.177252	0.171044	0.267419	-0.181272	-0.19056	-0.398299	-0.16873	-0.22523	-0.430363	-0.143455	0.12125	-0.0166058	-0.277477	-0.0725565	-0.0906118	-0.188826	-0.252	-0.18483	-0.156883	-0.171589	-0.179765	-0.205051	-0.136428	-0.167221	-0.140782	-0.025223	0.19947	-0.0730858	-0.127009	-0.0806562	0.0177296	-0.127656	-0.245979	-0.27282	-0.125629	0.165439	0.146828	-0.0525564	-0.253453	-0.0300928	-0.277414	-0.140595	-0.207014	-0.198007	-0.168869	-0.0432999	0.0116068	-0.00176586
hsa-miR-106b-3p	0.637943	0.366594	0.811384	0.853367	0.867214	0.134925	1.45138e-05	2.00358e-05	0.892037	0.350397	0.0682727	0.843606	0.984173	0.00692155	0.997435	0.52561	0.96438	0.411137	0.683108	0.000326539	0.171457	0.969169	0.27999	0.0121761	3.44463e-05	0.53357	0.00170529	0.10827	0.0885263	7.32262e-08	0.123051	0.956279	0.523982	0.000941492	7.71912e-13	0.21072	0.0153837	0.00244921	0.000856716	0.449366	0.359811	0.592343	0.999439	0.775731	0.00337421	0.31617	0.249083	0.946121	0.0895728	0.0134696	0.965053	0.370971	0.34927	0.0603953	0.0807222	0.22811	0.0760157	0.128313	0.500595	0.43003	0.522362	0.0789901			-0.0835913	-0.0933525	0.0637332	0.0525155	0.0442891	-0.354573	-0.299746	-0.702188	0.0553212	0.27807	-0.156056	0.0430409	-0.0184535	-0.161197	-0.000326253	0.556464	-0.0177342	-0.166563	-0.0793029	-0.349186	-0.255029	0.00803362	0.650125	0.151863	-0.299261	-0.22678	-0.187966	-0.162193	-0.429665	-0.475568	-0.437296	0.0400497	0.120164	-0.155953	-0.447619	-0.184234	-0.612062	-0.434322	0.239022	0.0910141	0.70135	0.158982	-0.000129012	-0.0340071	-0.372355	0.246372	0.0626049	0.0339545	-0.19034	-0.380129	0.0247298	-0.216573	0.096212	0.259604	-0.278218	-0.0797246	-0.232389	0.280362	-0.195159	0.141487	0.22841	-1.0055
hsa-miR-106b-5p	0.0965257	0.0049865	0.647226	0.0675543	0.60524	0.965607	0.00018103	0.304998	0.839969	0.600674	0.705855	0.896166	0.910777	3.92601e-05	0.597688	0.311302	0.902	0.991695	0.972961	0.370285	0.444857	0.700321	0.00536136	0.0054912	0.0226346	0.622118	0.0257428	0.235493	0.742387	0.498643	0.015773	0.948287	0.0576435	2.40568e-07	0.667535	0.994409	0.33601	0.72169	0.0787869	0.0352353	0.0740655	0.745824	0.654912	0.0215335	0.446052	0.35502	2.6721e-05	0.0586717	0.000688646	0.0107163	0.597691	0.887768	0.0640871	0.0657051	0.799819	0.0696774	0.388089	0.24467	0.35497	0.625868	0.132048	0.354119			0.130688	0.165014	0.0732674	-0.33476	-0.0903603	0.0104766	0.325266	0.1384	0.0491536	-0.233828	-0.041081	-0.0290995	0.0291037	0.280875	0.0873958	-0.510868	0.0586972	0.00123549	0.0099812	-0.150938	0.118545	0.0471553	-0.629801	0.15947	0.155155	-0.106351	0.189223	0.10492	0.0821239	-0.0501419	0.10682	0.0196803	-0.144153	0.178947	0.0481286	-0.000472999	0.138951	-0.0481091	0.184904	0.405893	-0.716557	0.0705353	-0.0988737	0.182057	0.150321	-0.0728255	0.336316	0.187955	0.194119	0.372971	-0.130321	0.0521068	0.175059	0.29923	-0.0456287	0.0944942	0.168809	0.133917	-0.137302	-0.183811	0.257777	0.221206
hsa-miR-107	0.132201	0.2228	0.0254174	0.309233	0.812419	0.59931	0.0546888	0.176093	0.543577	0.739132	0.941631	0.399614	0.787479	0.000453773	0.159614	0.591188	0.974264	0.670246	0.767602	0.425931	0.689514	0.674434	0.459292	0.80463	0.776091	0.87165	0.971517	0.732664	0.893285	0.519121	0.707788	0.966217	0.113863	0.347793	0.840949	0.383257	0.376865	0.113939	8.66631e-05	0.458048	0.254009	0.798599	0.315522	0.482313	0.280593	0.377319	0.050552	0.115914	0.775805	0.935472	5.3198e-05	0.582003	0.126162	0.797258	0.954829	0.940634	0.913171	0.715744	0.496451	0.500198	0.842299	0.390965			-0.155198	-0.0958497	-0.1963	-0.157698	0.159359	0.267963	-0.339924	-0.329611	-0.188753	-0.11561	-0.0150826	-0.132635	-0.100212	-0.114707	-0.12384	-0.314464	-0.0143613	-0.0895066	-0.0753098	-0.0398333	-0.130832	0.121838	-0.123721	-0.0500752	-0.0573631	-0.0563938	-0.00557634	-0.0765801	0.0555972	-0.1272	-0.0461568	-0.0152735	0.193998	0.0879428	-0.0259245	-0.0738682	-0.335335	-0.244198	0.329393	-0.176954	-0.373844	-0.0384221	-0.216839	0.181207	-0.123178	-0.112427	-0.133358	0.152172	0.104884	0.0400642	-0.531952	-0.145986	-0.110664	-0.133679	-0.0389853	-0.00977761	0.0458782	-0.0676742	-0.12299	-0.200808	0.0556567	-0.442472
hsa-miR-10a-3p	0.532084	0.438737	0.863608	0.72082	0.0708408	0.935962	0.705993	0.45696	0.861461	0.811367	0.56374	0.87176	0.984422	0.98461	0.85453	0.822269	0.688957	0.487137	0.500658	0.669624	0.992744	0.957501	0.939067	0.887304	0.680385	0.533695	0.683814	0.806077	0.927146	0.000813208	0.936174	0.619654	0.430166	0.00585088	0.000725321	0.631743	0.727656	0.0256736	0.951463	0.854606	0.614212	0.953427	0.893465	0.0575525	0.327289	0.880681	0.562756	0.983804	0.101538	0.537322	0.977202	0.786408	0.346679	0.840647	0.651686	0.89522	0.560561	0.797809	0.910903	0.836641	0.841837	0.676855			-0.163838	-0.140303	0.0624314	0.123045	-0.129371	-0.0279061	0.109534	-0.128883	0.0668874	0.172543	-0.0704634	0.057375	-0.0186973	0.00164435	0.0259697	0.158388	0.21609	-0.209903	0.113043	0.10105	0.00268835	0.0126435	0.0577256	-0.0164391	-0.106266	-0.212768	0.0878604	-0.0649445	-0.0458748	-0.210352	-0.0124743	0.130766	0.0633368	-0.226532	-0.229415	-0.0751242	-0.0682034	-0.20753	0.00786072	-0.100887	0.498828	0.0388335	-0.0707899	-0.192961	-0.171349	-0.046927	-0.105073	0.00569499	-0.237126	-0.223169	-0.0168437	-0.149535	0.0395466	-0.113209	-0.141638	0.0588244	-0.116048	0.0595389	-0.045058	0.12422	0.0551085	0.113568
hsa-miR-10a-5p	0.989282	0.393857	0.223587	0.852109	0.65813	0.220792	0.822959	0.0161792	0.504711	0.967906	0.611642	0.399614	0.415244	0.184012	0.0552351	0.080091	0.922471	0.0225793	0.279433	0.33462	0.866634	0.957501	0.441682	0.614123	0.0741267	0.672797	0.8115	0.71079	0.837634	0.0459807	0.915873	0.906488	0.319452	0.125887	0.00263773	0.935358	3.47874e-05	0.576941	7.33842e-06	0.79973	0.665108	0.560985	0.0820271	0.4648	0.0263999	0.0344159	0.813267	0.25314	0.0444069	0.800384	0.000610306	0.52059	0.22923	0.783854	0.833531	0.573487	0.112667	0.75814	0.134106	0.66014	0.0522582	0.072232			-0.000830813	-0.105599	-0.217518	-0.0523424	0.106372	0.235105	0.0377328	-0.249689	0.184184	-0.0133819	-0.113549	-0.17342	-0.16418	-0.0728908	-0.262763	-0.664812	0.0448942	-0.247534	0.125056	-0.122487	-0.0395625	0.0178412	-0.191636	-0.0685663	-0.104929	-0.0812098	0.0299993	-0.0830623	0.115513	-0.26188	0.00708903	-0.0534965	-0.133791	0.175436	-0.188254	-0.00976143	-0.621594	-0.137997	0.287791	-0.0695278	-0.221141	-0.201569	-0.393088	0.12498	-0.119208	-0.2337	-0.0179511	-0.282624	-0.223002	-0.0433716	-0.744241	-0.149232	-0.140191	0.0819725	-0.0635026	0.0930923	-0.255223	-0.0384463	-0.184562	-0.176296	-0.337134	-0.287715
hsa-miR-10b-3p	0.00455122	0.0279704	0.544319	0.593234	0.422757	0.531909	0.143972	0.00132916	0.779601	0.633108	0.78279	0.490449	0.283469	0.691672	0.551907	0.368633	0.927799	0.420163	0.0083548	2.30094e-05	0.906396	0.236806	0.472933	0.426503	0.0308709	0.10651	0.571232	0.632665	0.675371	0.771639	0.0388123	0.557001	0.671502	0.607729	0.314521	0.334746	0.929149	0.43767	0.00164316	7.44714e-08	0.571965	0.784013	0.547302	0.929327	0.490219	0.781374	0.0476789	0.989124	0.730876	0.433432	0.219319	0.964791	0.627834	0.0524111	0.675679	0.81556	0.648647	0.298781	0.50869	0.518011	0.947823	0.898208			0.221211	-0.176302	-0.289492	-0.168504	-0.110086	-0.141355	-0.108984	-0.364787	-0.0778155	-0.37341	-0.0706753	-0.359801	-0.302675	0.0345362	-0.237023	-0.838477	-0.0632417	-0.210774	-0.22153	-0.394301	-0.0436239	-0.275551	-0.392122	0.167202	-0.366091	-0.362746	0.0932293	-0.0687249	0.206146	-0.0433712	-0.18332	-0.257449	-0.0547167	0.0607883	-0.123189	-0.159869	-0.0261962	-0.149624	0.440559	0.485478	-0.294376	-0.222174	-0.418105	-0.0265005	-0.108504	0.0941678	0.182867	0.0050314	-0.0694944	-0.136115	-0.214894	-0.0298809	-0.123134	0.252266	-0.111519	-0.0476278	-0.131006	0.264534	-0.179625	-0.609656	-0.0329311	0.0256556
hsa-miR-10b-5p	0.819499	0.141118	0.0481206	0.00118135	0.889687	0.886971	8.29162e-12	2.15873e-11	0.910009	0.263811	0.178877	0.0402065	0.00678864	2.73647e-07	0.0181748	0.263867	0.0137531	0.00173534	1.38476e-07	0.0663396	0.00465218	5.41403e-06	0.0281112	0.727328	0.00325718	0.00349322	0.00868029	0.0416835	0.837573	0.0686537	3.63966e-07	0.161209	0.000626948	0.156297	4.44478e-06	4.21844e-05	0.0170813	0.798703	0.944758	0.0979129	0.474196	0.0719939	0.0204424	0.872559	0.0917718	2.23142e-07	0.0656052	5.62851e-09	0.0137467	0.585493	0.00196225	0.151666	0.00133084	1.34387e-05	0.00364641	0.223875	0.0100106	1.79217e-10	0.00920379	0.102249	0.0185895	0.284386			-0.0286046	-0.213231	-0.44652	-0.498422	0.0357046	0.0185719	-0.301664	-0.505179	-0.034166	-0.365632	-0.217893	-0.413833	-0.436018	-0.222696	-0.355731	-0.470616	-0.314819	-0.408443	-0.514103	-0.2612	-0.300308	-0.344159	-0.607153	0.0440025	-0.433704	-0.222627	-0.263138	-0.333888	-0.101372	-0.309465	-0.4066	-0.303772	-0.229693	-0.208033	-0.287995	-0.512063	-0.512555	-0.063971	0.00568158	0.17182	-0.307637	-0.395193	-0.493212	-0.0401347	-0.135697	-0.519036	-0.0876091	-0.585391	-0.165758	-0.129846	-0.435433	-0.361913	-0.457277	0.26108	-0.420609	-0.319381	-0.250116	-0.448058	-0.401871	-0.390052	-0.339883	-0.702107
hsa-miR-122-3p	0.500185	0.0423314	0.0666811	5.35381e-05	0.599767	0.542276	0.158517	0.0563244	0.432037	0.00716776	0.269193	0.00135533	0.380378	0.0645234	3.68973e-05	0.00518054	8.10419e-05	0.495614	0.0645914	0.320329	0.168307	0.384171	4.63292e-05	0.00935448	0.33285	0.0430496	0.0497054	0.96043	0.943545	0.97116	0.00217563	0.235703	0.0207502	0.0755799	0.932625	0.616911	0.656734	0.0701848	0.66159	0.000289754	2.53588e-06	0.248284	0.0506285	0.0672611	0.856371	0.0110578	0.000692123	0.0975985	0.971369	0.86679	0.349983	0.608658	0.0010312	0.0486419	0.0696959	0.956297	0.920401	0.00242319	0.217385	6.85896e-05	0.259223	0.0185342			0.154989	0.239637	0.260622	0.654222	0.194067	0.0742873	0.120169	0.453164	0.228278	0.337769	-0.0911401	0.252881	0.204776	-0.110857	0.255786	0.934225	0.534366	0.222926	0.201233	0.463767	0.269232	0.117938	1.10343	0.41212	0.198067	0.806827	0.169348	0.0109819	-0.0165518	0.0125755	0.184984	0.146084	0.403437	0.120637	-0.0166687	0.144985	-0.0525876	-0.347242	-0.0422337	0.327428	1.14404	0.26611	0.224139	0.265249	0.0369692	0.893211	0.356655	0.457812	0.0150254	-0.0419029	0.275417	0.162611	0.172635	0.369885	-0.387601	0.00325865	-0.039148	0.351157	0.344766	0.230951	0.546953	-0.794302
hsa-miR-1224-3p	0.6786	0.00067903	0.0444013	0.000150404	0.979101	0.00324582	1.27833e-15	2.50101e-08	0.0749382	0.161964	0.33748	0.0336781	0.00969837	5.17896e-07	0.0241544	0.0116352	3.89636e-06	0.053147	1.26251e-08	0.80395	0.202053	5.41403e-06	0.00224282	0.316854	0.0308709	2.12385e-08	0.00364181	0.272859	0.934381	0.134985	5.56097e-08	0.0664584	1.65416e-11	0.133391	0.000152281	0.00133704	0.180262	0.946968	0.275529	0.0891618	0.00371213	0.0251474	0.0143015	0.949239	0.490219	3.81547e-05	0.0349432	5.43347e-05	0.144704	0.522314	0.000535693	0.257762	0.00276551	1.15773e-06	0.132749	0.42165	0.183003	5.11914e-08	0.0248987	0.0590146	0.06624	0.556489			-0.0472759	-0.352157	-0.454474	-0.581991	0.00690419	-0.247596	-0.404053	-0.407073	-0.291612	-0.433739	-0.165794	-0.426569	-0.420989	-0.216149	-0.340743	-0.960281	-0.555736	-0.26378	-0.566957	-0.0408578	-0.149945	-0.344234	-0.820853	0.107007	-0.327785	-0.423899	-0.289625	-0.207139	-0.0361642	-0.258889	-0.437024	-0.383019	-0.473518	-0.220982	-0.237199	-0.405444	-0.299914	-0.0166298	-0.071167	0.175647	-1.07419	-0.46758	-0.515841	-0.0193407	-0.0646525	-0.409648	-0.106939	-0.399226	-0.112074	-0.153734	-0.487684	-0.300112	-0.425269	0.305539	-0.239643	-0.231979	-0.149588	-0.374134	-0.352898	-0.439672	-0.27576	-0.414936
hsa-miR-1224-5p	0.130316	0.134143	0.930269	0.171654	0.480474	0.0287135	0.00730185	0.463349	0.216302	0.00489004	0.752173	0.739662	0.941524	0.0049794	0.609392	1.78954e-05	0.146062	0.796469	0.0585483	0.00160152	0.345244	0.577933	0.170928	0.787815	0.00989856	0.020735	0.00316625	0.606132	0.713663	0.938079	0.494859	0.821503	0.281302	0.734601	0.250543	0.116104	0.0379136	0.0451524	0.000176743	0.176528	1.17918e-06	0.124924	0.0612965	0.432723	0.0377173	0.0230733	0.208877	0.120572	0.158254	0.00193821	0.00124247	0.327621	0.815647	0.0458522	0.583753	0.234694	0.433954	0.880072	0.68028	0.188812	0.300525	0.122914			0.0853585	0.112377	-0.0305379	-0.209791	-0.116695	0.258873	0.098993	-0.0665518	0.217064	-0.48665	-0.0820767	-0.10108	-0.0335869	0.059945	0.090176	-1.19288	-0.328607	0.0531331	-0.165833	-0.258232	-0.086668	-0.0833959	-0.381966	-0.0750625	-0.187531	-0.169357	-0.208325	-0.0391704	-0.174403	-0.0228912	0.0593884	0.0671231	-0.0506996	0.0308617	-0.12985	-0.229614	-0.376559	-0.388377	0.31756	-0.0685941	-1.24137	-0.371309	-0.371893	-0.150786	-0.139931	-0.136549	0.104466	0.171139	-0.264018	-0.49895	-0.466433	-0.257716	0.0406198	0.149458	-0.144806	0.114014	-0.171736	0.0410978	-0.079951	-0.387929	-0.186936	-0.463306
hsa-miR-1225-3p	0.072607	0.424931	0.0349592	0.526042	0.85772	0.015769	1.52796e-05	0.127652	0.169287	0.996439	0.456974	0.215359	0.123956	0.1652	0.0683009	0.402923	0.883694	4.63671e-06	0.0103051	0.2009	0.0945536	0.7916	0.731845	1.69617e-07	0.531363	0.620448	0.000123801	0.510064	0.891859	0.208307	0.0945625	0.957501	0.568979	0.959599	0.251767	0.0675438	0.892259	0.21831	0.138377	0.0634067	0.00469151	0.987483	0.749658	0.0022344	0.977937	0.00412097	5.98799e-08	0.0681487	0.775507	5.8897e-06	0.218369	0.386749	0.0680792	0.828349	0.711573	0.0583326	0.292569	0.0281832	0.00241271	0.615137	0.595709	0.411831			-0.148488	-0.0644491	-0.313899	-0.0960992	0.0305751	-0.325845	-0.158857	-0.0965814	-0.185152	-0.0013119	-0.0759309	-0.260875	-0.215571	-0.0540044	-0.243487	-0.306025	0.056184	-0.345134	-0.159749	-0.134357	-0.241349	-0.0467261	0.0603764	-0.378727	0.0544296	-0.0806829	-0.321979	-0.0729643	-0.0494403	-0.142797	-0.137628	-0.0267851	-0.0844966	0.0029524	-0.0981815	-0.160906	-0.0165539	-0.228793	0.0843579	-0.1796	-0.52724	-0.00884202	-0.127344	-0.337796	0.00503726	-0.222494	-0.336269	0.14361	-0.0739951	-0.448259	-0.178326	-0.214742	-0.170375	0.0433456	-0.0548158	-0.117672	-0.118581	-0.196103	-0.276563	-0.225966	0.076709	0.268072
hsa-miR-1225-5p	0.42402	0.00310405	0.00184939	0.213835	0.614906	0.0172765	2.16189e-19	2.52429e-12	0.114754	0.675724	0.575945	0.0837721	1.37492e-05	4.94744e-05	0.0105851	0.523256	0.749688	2.99616e-07	6.20574e-05	0.037628	0.0771189	0.194123	0.1838	0.417751	0.513769	0.0110576	0.000200665	0.00317258	0.879069	0.291337	0.0120755	0.976454	0.000386719	0.58261	0.0047265	0.000101006	0.67667	0.183083	0.840707	0.348144	0.0116153	0.954004	0.674846	0.046162	0.63351	0.234499	0.470924	0.631087	0.417319	0.178744	0.00269434	0.0391536	0.0306583	0.184369	0.0629619	0.00110406	0.0544838	0.471579	0.000184968	0.392897	0.71167	0.830295			-0.0734216	-0.208502	-0.441383	-0.171982	0.071713	-0.320524	-0.386296	-0.446403	-0.206577	-0.117023	-0.0612393	-0.34241	-0.517254	-0.15084	-0.327151	-0.241625	-0.0992881	-0.386951	-0.244472	-0.209397	-0.253265	-0.166529	-0.200668	-0.0694795	-0.0575651	-0.319516	-0.311074	-0.239766	0.0593354	-0.121894	-0.195079	-0.0155104	-0.413496	0.0274801	-0.211535	-0.322907	-0.0515238	-0.244441	0.0135175	0.102114	-0.473487	-0.0339774	-0.160658	-0.234491	-0.0751072	-0.10184	-0.0524534	-0.0481204	-0.159716	-0.146807	-0.407536	-0.42835	-0.200373	0.197774	-0.199555	-0.192341	-0.187705	-0.079367	-0.339913	-0.361985	-0.0572626	-0.0817568
hsa-miR-122-5p	0.494673	0.999019	0.939909	0.84463	0.564152	0.932548	0.260887	0.99691	0.902335	0.971946	0.784059	0.815898	0.873447	0.90713	0.887206	0.810135	0.922471	0.434899	0.656037	0.724406	0.60341	0.788451	0.837011	0.297515	0.89626	0.717329	0.817095	0.96043	0.934381	0.273016	0.584748	0.735569	0.869069	0.944881	0.874319	0.611021	0.779539	0.291747	0.868978	0.618542	0.923181	0.954004	0.949172	0.614643	0.960086	0.921745	0.157664	0.942602	0.735385	0.183465	0.979753	0.732987	0.699794	0.406182	0.784467	0.840739	0.785264	0.880072	0.901342	0.803712	0.950274	0.657785			-0.151642	-0.000121095	0.0211347	0.0453454	0.1094	0.0272444	-0.11523	0.000697055	-0.0481414	-0.0106856	0.049261	-0.0547074	0.0697278	0.0185687	-0.0234282	0.137578	-0.0482365	-0.185303	0.0559534	0.0851596	-0.185634	0.0549695	0.135211	0.111069	-0.0222523	0.157065	0.0411481	-0.0145389	0.0372817	0.136156	0.144499	0.18569	-0.0278106	0.00710843	0.0303096	0.0794697	-0.102557	-0.213344	0.00671344	0.055758	0.0673376	-0.0236612	0.0223853	0.09098	-0.0136071	-0.0364483	-0.11199	0.0392114	0.0893279	-0.185242	0.00972602	0.123285	-0.0604669	0.160385	-0.0607968	-0.0365637	-0.101739	0.0409009	-0.050698	-0.0380852	0.029021	-0.215982
hsa-miR-1226-3p	0.0972382	0.598219	0.774871	0.433967	0.800935	0.0296755	1.31093e-06	0.00161817	0.69702	0.457907	0.852918	0.848265	0.377522	1.90303e-10	0.834463	0.427777	0.689689	0.133594	0.786807	0.0689745	0.734181	0.731437	0.227748	0.0845559	0.115444	0.701544	0.00338274	0.196556	0.837634	0.216279	0.00449121	0.998873	0.935449	0.908508	0.00262728	3.86323e-07	0.775716	0.494062	0.00265957	0.994242	0.326453	0.698269	0.994664	0.652204	0.00242596	0.767153	0.707996	0.694007	0.243884	0.173585	0.973299	0.725719	0.390117	0.719501	0.181965	0.496389	0.641518	0.857636	0.634821	0.52775	0.65519	0.194975			-0.211693	-0.0757723	0.0987391	0.263048	0.10019	-0.34841	-0.464569	-0.522208	-0.171824	0.457092	-0.0421552	0.0688782	-0.251741	-0.309139	0.050351	0.875983	0.245495	-0.352988	0.0817621	-0.146697	-0.0616681	-0.109009	0.665005	0.122667	-0.291943	0.119546	-0.141862	-0.166547	0.124027	-0.253733	-0.223223	-0.000264615	-0.0261203	0.00901289	-0.281326	-0.465504	-0.0717879	-0.145952	-0.207794	0.000518947	0.837115	0.21061	-0.00520617	0.109992	-0.345543	-0.083278	-0.0601707	0.14124	-0.142271	-0.161119	-0.0149357	-0.134096	-0.100963	0.0535355	-0.220932	-0.12875	-0.137538	-0.0454794	-0.172095	0.240711	0.201895	-0.451799
hsa-miR-1226-5p	0.0325212	0.138556	0.00115219	0.768147	0.000394849	0.621344	0.666682	0.00206038	0.283129	0.288401	0.101909	0.0159182	0.000678975	0.0342704	0.027037	0.522253	0.902	4.79458e-06	0.187979	1.06678e-05	0.0527412	0.170576	0.668109	6.84852e-05	0.994696	0.223179	0.0016049	0.0788345	0.486809	0.0109161	0.105981	0.626424	0.61896	0.000337096	0.00727648	0.00621776	0.507423	0.0586283	0.0411916	0.0179198	0.0018073	0.930553	0.427883	0.000400811	0.198694	0.159598	0.0135102	0.201938	0.207996	0.0242039	0.00168912	0.156416	0.123514	0.96796	0.000192907	6.46922e-05	0.0012058	0.0755705	6.18291e-06	0.433208	0.00133895	0.0279592			-0.173249	-0.109848	-0.460382	0.0486143	-0.329509	-0.0898188	-0.0182782	-0.185127	-0.15446	-0.242622	-0.147126	-0.449316	-0.412855	-0.0799402	-0.287928	-0.242776	0.045798	-0.344286	-0.0901225	-0.439708	-0.274296	-0.171849	-0.0744933	-0.284939	0.000620856	-0.169931	-0.264614	-0.157043	-0.232345	-0.270646	-0.133306	-0.22015	-0.0755436	-0.160877	-0.201866	-0.232905	-0.0751192	-0.322255	-0.114327	-0.222193	-0.58257	-0.0467531	-0.281568	-0.387326	-0.179176	-0.117229	-0.150738	-0.106313	-0.219611	-0.228952	-0.426086	-0.314464	-0.147492	0.00655609	-0.361756	-0.233348	-0.285632	-0.16558	-0.408328	-0.337974	-0.33559	0.646182
hsa-miR-1227-3p	0.122261	0.414725	0.553189	0.299213	0.187247	0.69075	0.0378707	0.71065	0.926867	0.214583	0.246184	0.72489	0.876565	0.102831	0.308304	0.596796	0.688016	0.937704	0.447024	0.000212245	0.329988	0.765428	0.223123	0.151048	0.398637	0.575929	0.0739528	0.653254	0.857736	0.860335	0.293298	0.972231	0.315731	0.0172649	0.463683	0.09965	0.609289	0.869557	0.159795	0.345894	0.543796	0.520177	0.833526	0.691537	0.687836	0.756345	0.848372	0.660305	0.0537611	0.00220034	0.00944409	0.598354	0.651766	0.00752054	0.720916	0.984964	0.54804	0.801296	0.96659	0.503243	0.501791	0.217166			-0.19878	0.110647	0.190381	0.336195	0.358705	-0.0889433	0.201412	0.072966	-0.0470437	0.666624	0.214936	0.124905	0.0710386	-0.0783771	0.200505	0.612926	0.252271	0.0280747	0.206629	-0.293589	0.1486	0.0951312	0.671849	0.106038	0.175805	0.163555	-0.0891052	-0.0710739	0.113105	-0.0460154	0.0927034	-0.0160803	0.2309	0.152601	-0.0856116	-0.160079	-0.120817	0.0404374	0.100026	0.0591112	0.558887	0.339997	0.137503	0.100694	0.0569452	0.0872537	-0.0319131	0.153694	0.207414	-0.332474	0.744787	0.189214	0.0566908	-0.290429	0.0771491	0.00366641	0.167103	0.0583926	-0.0162442	0.253629	0.283874	-0.432047
hsa-miR-1228-3p	0.263369	0.994157	0.5813	0.161223	0.926544	0.0305427	0.0921703	0.430994	0.443683	0.67974	0.647464	0.588344	0.834431	0.195249	0.776479	0.531874	0.749271	0.554704	0.524768	0.0382516	0.407312	0.955619	0.324573	0.332373	0.442683	0.905852	1.67668e-09	0.0857051	0.927146	0.703445	0.670765	0.983925	0.998238	0.843188	0.767028	0.192716	0.263786	0.16211	0.0289806	0.0189222	0.299236	0.633117	0.511301	0.889796	0.614019	0.217235	0.758181	0.933254	0.649309	0.0579033	0.235474	0.367244	0.0393126	0.145957	0.858381	0.621849	0.629288	0.353886	0.217385	0.627129	0.434429	0.392152			-0.149125	-0.00177286	-0.175819	-0.439877	-0.041373	-0.346886	-0.165807	-0.147363	-0.274614	-0.282191	-0.0996972	-0.189547	-0.0896821	-0.0628485	-0.0657117	-0.712011	-0.199445	-0.160638	-0.176204	-0.166404	-0.129386	-0.020812	-0.560848	-0.0768714	-0.162881	0.0386216	-0.302468	-0.208398	-0.0522669	-0.0889158	-0.0419386	0.0112906	-0.000940239	-0.0147988	-0.0397188	-0.13069	-0.23329	-0.272689	0.152335	-0.126913	-0.882264	-0.262923	-0.374911	0.0400219	-0.0727277	-0.309457	-0.0511841	-0.0418592	0.0751536	-0.212314	-0.361438	-0.296987	-0.21501	0.172911	0.0419687	-0.100281	-0.143801	-0.177052	-0.372167	-0.183602	-0.317226	-0.313471
hsa-miR-1228-5p	0.873379	0.223891	0.367198	0.0030415	0.196375	0.0671913	4.22516e-22	1.45703e-06	0.283129	0.113725	0.752173	0.323862	0.299756	0.00166252	0.329399	0.0409689	0.563607	0.396205	0.000526624	0.010604	0.237596	0.0969913	0.712896	0.806175	0.0241752	0.000249119	0.000468194	0.0287811	0.994979	0.868485	0.52858	0.735569	0.0235277	0.102316	0.167347	0.0207058	0.642955	0.812006	0.629229	0.24522	0.0485691	0.369345	0.0579978	0.471058	0.0137121	0.000275786	0.489253	0.252644	0.628314	0.753006	0.0425586	0.0440648	0.6155	0.1387	0.431297	0.532987	0.948276	0.99465	0.0958917	0.0581892	0.655945	0.409095			-0.00942745	-0.0935615	-0.235749	-0.352279	0.18136	-0.223729	-0.475627	-0.397182	-0.195933	-0.302194	-0.0818152	-0.268993	-0.215594	-0.0975112	-0.159193	-0.594234	-0.158861	-0.144532	-0.322953	-0.209445	-0.0836546	-0.191203	-0.118289	-0.0661287	-0.166182	-0.259104	-0.246788	-0.117569	0.00268078	-0.0458982	-0.0553973	-0.0915464	0.115069	0.137094	-0.150874	-0.327147	-0.0998418	-0.0613124	-0.0452479	0.0604375	-0.514112	-0.249692	-0.375542	-0.14153	-0.162807	-0.215501	-0.062328	0.133577	-0.124186	-0.0683764	-0.300388	-0.460536	-0.0829868	0.115942	-0.19147	-0.0713599	-0.0257644	0.00100869	-0.263704	-0.514197	0.0926916	-0.268169
hsa-miR-1229-3p	0.250208	0.00391988	0.210835	0.0157706	0.793063	9.50298e-05	1.0628e-08	9.79162e-09	0.132706	0.683858	0.710842	0.250801	0.281996	0.00257512	0.26808	0.0292126	0.449509	0.109719	3.87599e-05	0.000740251	0.0210694	0.0011791	0.731404	0.280483	0.000294745	5.31893e-05	7.02981e-06	0.0107511	0.976996	0.941085	5.54393e-06	0.183388	0.538469	0.357852	0.0102469	0.0110558	0.595846	0.827642	0.197844	0.16341	0.0995747	0.180829	0.00571502	0.798703	0.00544054	1.08129e-05	0.323177	0.25314	0.428092	0.0120981	0.0271229	0.165511	0.0541074	0.376631	0.280261	0.0382191	0.657339	0.584025	0.0403663	0.0786821	0.928919	0.37039			-0.0571055	-0.206809	-0.308194	-0.24878	0.0550337	-0.44934	-0.221289	-0.485568	-0.253657	-0.103345	-0.095156	-0.306074	-0.221019	-0.194267	-0.179438	-0.627275	-0.198279	-0.248073	-0.387144	-0.276179	-0.165401	-0.340808	0.111794	-0.248333	-0.263003	-0.286941	-0.321698	-0.13122	0.0132495	-0.0210011	-0.347183	-0.244282	0.0325666	0.0796928	-0.257296	-0.356224	-0.110816	-0.0536656	-0.111025	-0.070268	-0.436859	-0.333418	-0.521879	-0.061523	-0.183162	-0.263374	-0.0843013	0.132613	-0.171673	-0.404872	-0.324039	-0.33745	-0.267936	0.0748342	-0.243666	-0.178545	-0.114713	-0.12569	-0.321821	-0.481712	-0.0249908	-0.289217
hsa-miR-1231	0.000629499	0.893396	0.00177232	2.93339e-06	0.101187	1.38134e-08	2.08377e-23	2.67315e-14	0.0064535	0.000249835	0.0206626	0.00251451	0.00198472	2.57844e-06	0.0621913	4.46494e-06	0.0261847	6.3547e-07	2.35081e-05	3.27264e-19	1.91734e-08	0.00556853	0.0026445	0.299745	2.05338e-14	1.91333e-27	2.0995e-16	7.62421e-10	0.0462064	0.00674163	2.0744e-05	0.0415332	0.999333	0.0306828	4.55664e-07	9.22714e-09	0.0130064	0.0417694	0.188018	9.10494e-13	7.35648e-05	0.00090472	1.46102e-07	2.56885e-05	9.34607e-09	1.04257e-14	0.00222189	0.00271477	0.00420279	0.0134877	2.38668e-05	5.18457e-05	0.109202	0.0135842	0.000404553	2.45812e-05	0.000369408	0.053687	8.98497e-07	0.000224679	5.2278e-07	0.0141453			-0.242082	0.0135719	-0.675596	-0.98941	-0.22026	-0.673083	-0.504983	-0.702721	-0.409637	-0.617264	-0.443486	-0.687065	-0.514586	-0.213227	-0.277691	-1.2792	-0.45049	-0.729565	-0.496788	-0.924736	-0.664914	-0.292852	-0.796105	-0.240142	-0.63351	-1.10098	-0.701426	-0.462053	-0.71903	-0.554761	-0.323679	-0.345686	2.93979e-05	-0.178744	-0.514512	-0.833667	-0.444761	-0.394333	-0.113349	-0.369048	-0.999731	-0.684619	-0.983617	-0.628874	-0.400157	-0.535827	-0.227391	-0.309558	-0.458973	-0.398579	-0.617934	-0.869108	-0.228419	-0.18028	-0.666715	-0.35412	-0.565802	-0.342391	-0.748814	-0.934821	-0.77537	-0.723367
hsa-miR-1233-3p	0.66775	0.0975882	0.330671	0.410629	0.0860831	0.181623	4.12253e-06	2.21978e-07	0.0649176	0.69573	0.289677	0.674169	0.415244	0.0041154	0.489861	0.0817302	0.817711	0.0160619	0.000227836	1.60006e-10	0.520176	0.20801	0.963406	0.734201	0.409916	0.0257936	0.00582013	0.818043	0.662607	0.584358	0.154948	0.396392	0.0460926	0.0698737	0.264009	0.096128	0.929416	0.609886	0.0277736	0.918692	0.0158162	0.666143	0.0288948	0.509234	0.68531	0.00344435	0.530932	0.116968	0.684321	0.154982	0.0485203	0.468485	0.380061	7.61474e-05	0.617055	0.377333	0.977112	0.99465	0.0990895	0.493023	0.993109	0.989612			-0.024223	-0.123163	-0.249977	-0.0951674	0.228622	-0.173763	-0.171769	-0.431673	-0.30017	-0.099507	-0.226449	-0.126464	-0.178105	-0.095286	-0.119022	-0.513529	-0.0754818	-0.355187	-0.313317	-0.56947	-0.0528771	-0.153145	0.0189951	-0.0936014	-0.0716158	-0.163893	-0.194868	-0.0178228	0.215006	-0.127368	-0.117021	-0.180061	0.184477	0.151562	-0.126967	-0.243051	-0.0184471	-0.123001	0.185512	0.00714177	-0.614717	-0.138091	-0.423958	-0.132494	-0.0327414	-0.174743	-0.0566341	0.172941	-0.108124	-0.246718	-0.292875	-0.203957	-0.134869	0.286359	-0.133348	-0.0908627	0.0146976	-0.00168258	-0.260372	-0.231356	0.00145792	0.00532474
hsa-miR-1234-3p	0.946345	0.026341	0.213561	0.00124554	0.743288	4.43632e-05	5.22271e-05	8.46517e-07	0.180641	0.982381	0.751728	0.172643	0.330803	4.81718e-05	0.345499	0.0190314	0.80845	0.0523177	2.35081e-05	0.0652304	0.138179	0.000751543	0.666041	0.973294	0.000161638	1.1653e-05	0.000175514	0.0672659	0.882794	0.906559	0.00195733	0.310838	0.975558	0.3612	0.0476581	0.0122651	0.58731	0.921299	0.360607	0.53856	0.0242122	0.204549	0.0101643	0.735555	0.016387	0.0225075	0.752894	0.989124	0.689017	0.126412	0.118827	0.146939	0.16002	0.00212099	0.415527	0.115803	0.803148	0.728118	0.0570199	0.0559468	0.933801	0.428574			-0.00414043	-0.16013	-0.306578	-0.35741	0.064327	-0.469935	-0.149164	-0.406974	-0.230181	-0.00529901	-0.082597	-0.353086	-0.205243	-0.183149	-0.154913	-0.670687	-0.0774319	-0.292204	-0.387657	-0.15319	-0.106394	-0.355654	0.139316	-0.012092	-0.273944	-0.31122	-0.265482	-0.0909486	0.0765609	-0.0353406	-0.231762	-0.202097	0.00256567	0.0789213	-0.205545	-0.351655	-0.112834	0.0278129	0.080518	0.0356426	-0.576729	-0.320576	-0.490487	-0.0787425	-0.158267	-0.13706	-0.0310754	0.00263369	-0.106466	-0.261785	-0.233698	-0.351909	-0.20235	0.220316	-0.19906	-0.14164	-0.0743577	-0.0867606	-0.298291	-0.517611	-0.0228013	-0.257655
hsa-miR-1236-3p	0.00527911	0.054539	0.373009	0.00406638	0.738574	0.163436	0.0205537	0.866634	0.770021	0.698891	0.737731	0.528216	0.808252	0.00250192	0.600008	0.249259	0.964308	0.391308	0.00211772	0.0202807	0.0584787	0.700321	0.506798	0.791459	0.00325718	0.000254919	0.311167	0.0417748	0.710985	0.943487	0.164111	0.8839	0.00691258	0.740648	0.167347	0.00106241	0.88699	0.800671	0.718268	0.212995	0.952908	0.617056	0.26248	0.559231	0.95643	0.0590856	0.937809	0.952912	0.771518	0.770537	0.386934	0.582003	0.503348	0.15397	0.769689	0.321555	0.739322	0.960972	0.347078	0.43003	0.971359	0.194975			0.179911	0.140351	-0.233304	-0.325253	0.0655092	-0.179842	-0.0855568	0.0175653	0.0779104	-0.0976969	0.0881538	-0.181601	-0.0728705	-0.0691717	0.0928986	-0.360693	-0.0156739	-0.146338	-0.203334	-0.191665	-0.123949	-0.0631356	-0.205677	-0.0732742	-0.212575	-0.258113	-0.0779468	-0.0983894	-0.176194	-0.0197402	-0.114784	-0.0463814	-0.152896	0.0300019	-0.150959	-0.455605	-0.0307332	-0.0651646	0.0346718	0.064118	-0.0193847	-0.160766	-0.249631	-0.117426	0.00581947	-0.115581	-0.00841384	0.0122233	-0.0819773	-0.0636834	-0.134979	-0.161507	0.107586	0.112179	-0.0868089	-0.0994039	-0.0932574	0.0130244	-0.165039	-0.260517	0.00939859	-0.39979
hsa-miR-1237-3p	0.8105	0.820561	0.404084	0.00213205	0.995778	0.0206078	0.075976	4.06345e-06	0.524552	0.833973	0.363586	0.304369	0.212723	0.0223028	0.163722	0.353838	0.888542	0.515514	0.0388746	9.36241e-07	0.915241	0.43997	0.559297	0.383647	0.576284	0.000153348	0.0141751	0.02624	0.894861	0.961667	0.699182	0.779267	0.808291	0.833279	0.735972	0.0896597	0.741854	0.50553	0.275529	0.920082	0.18405	0.813592	0.307105	0.197157	0.533646	0.00768591	0.131487	0.679547	0.684321	0.0446152	0.455682	0.657828	0.827096	0.000462959	0.818195	0.171772	0.903613	0.935718	0.377762	0.253218	0.259483	0.837526			0.0214281	-0.0212189	-0.221787	-0.329355	-0.000885218	-0.272106	-0.0666851	-0.37821	-0.136524	-0.0539311	-0.199379	-0.279733	-0.251184	-0.0852929	-0.216883	-0.301179	-0.0503197	-0.116131	-0.180888	-0.413345	-0.0155871	-0.107693	-0.181917	-0.207727	-0.0519603	-0.268009	-0.174234	-0.112373	0.0614594	-0.0144166	-0.0368704	-0.0822765	0.0354254	0.0204574	-0.0465331	-0.247884	-0.0731702	-0.151875	0.0953876	-0.00694499	-0.357526	-0.075739	-0.230354	-0.224509	-0.0504092	-0.15979	-0.120932	0.0581769	-0.108152	-0.33	-0.118323	-0.129191	-0.0378511	0.250389	-0.072011	-0.127095	0.0443123	-0.0202106	-0.155463	-0.3483	0.200388	-0.0758535
hsa-miR-1238-3p	0.232374	0.749308	0.867333	0.00627759	0.354117	0.046476	5.80639e-06	0.470063	0.752715	0.306579	0.974678	0.486766	0.705093	4.70103e-05	0.583424	0.00866988	0.863196	0.219273	0.0191935	9.15268e-08	0.0229987	0.0419373	0.212862	0.850406	0.154654	2.72977e-09	1.21926e-05	0.000120074	0.141334	0.761852	0.806675	0.621045	0.000180098	0.0982284	0.79268	0.270718	0.337154	0.970783	0.661086	0.0596369	0.0183333	0.666143	0.0579978	0.852846	0.631309	0.186364	0.631396	0.16378	0.460779	0.000284348	0.159152	0.902087	0.893583	0.321748	0.596469	0.642004	0.863836	0.935592	0.40099	0.0409536	0.97388	0.0181367			-0.0602009	0.0286403	-0.055225	-0.39394	-0.139264	-0.240355	-0.168594	-0.0655705	-0.0836163	-0.218315	-0.00633239	-0.196105	-0.10171	0.143043	-0.0982512	-0.745723	0.0583347	-0.19882	-0.193643	-0.45586	-0.157384	-0.227222	-0.350737	-0.0539167	0.113075	-0.435087	-0.312613	0.201049	0.581835	-0.0757417	-0.0240102	-0.121761	-0.304241	0.13889	-0.0388554	-0.168011	0.182245	0.00967475	-0.0414298	-0.0902371	-0.60225	-0.137537	-0.375259	-0.0454623	-0.0388852	-0.0849498	-0.0445615	0.156052	-0.163553	-0.578434	-0.213456	-0.0440257	0.0235862	-0.0820052	-0.139961	0.056791	-0.0539989	0.0213126	-0.149195	-0.545769	-0.00674832	0.694976
hsa-miR-124-3p	0.000618241	0.0167447	0.0257386	0.0134455	0.109927	0.907617	1.44939e-07	1.70198e-15	4.62216e-09	0.0125565	0.000118772	0.254566	0.900492	0.963538	0.0417673	0.00332779	9.65149e-05	0.000313683	0.000158262	0.000533194	0.956449	0.907941	0.380548	0.541193	4.31511e-05	0.000254919	0.000238337	0.00276127	0.151956	0.00115847	0.761653	0.451952	0.00800253	0.0302596	7.44282e-06	0.000147082	0.000832953	0.0586283	8.10339e-17	0.0611816	3.12163e-05	0.070011	0.00676017	4.19214e-05	0.614019	0.926499	0.00297839	0.000340114	1.19139e-08	0.631229	3.23263e-10	1.70519e-06	0.00225225	0.00242087	0.129723	0.00180944	1.36665e-13	0.00171162	5.80134e-09	0.026951	0.0176383	4.57276e-05			0.389717	-0.159813	-0.477289	-0.540763	-0.126379	-0.0147801	-0.450972	-0.792741	-0.338535	-0.796767	-0.341055	-0.299247	-0.0380281	0.00452828	-0.305664	-1.07159	-0.534258	-0.328648	-0.462592	-0.587902	0.00688319	-0.0303592	-0.335504	0.171039	-0.57765	-0.642365	-0.382773	-0.347758	-0.315966	-0.380194	-0.0335237	-0.166806	-0.333924	-0.173652	-0.279767	-0.281455	-0.432211	-0.22625	0.876635	-0.258814	-1.25181	-0.368	-0.614878	-0.32166	-0.125943	0.0140123	0.194677	0.446362	-0.66184	-0.051982	-0.913717	-0.667793	-0.325718	0.390859	-0.159047	-0.219616	-0.555917	-0.237722	-0.573763	-0.84203	-0.218291	-1.20153
hsa-miR-124-3p	0.0335445	0.954518	0.5813	0.982943	0.10796	0.073454	0.000818832	1.9669e-16	6.84073e-11	0.728678	0.00178825	0.545218	0.958918	0.841279	0.156362	0.120491	0.488185	0.0275819	0.352501	0.321865	0.587624	0.955619	0.958696	0.497839	0.00413443	0.00948336	0.0128861	0.628925	0.183929	0.000425378	0.460866	0.998873	0.441414	0.00410181	0.000222498	0.00891019	0.000365199	0.0503234	1.20236e-10	7.33037e-05	0.0143631	0.666623	0.197176	2.60655e-05	0.569602	0.617497	0.0195141	3.67663e-05	9.5547e-05	0.00650028	1.28384e-07	9.85679e-06	0.348644	0.00262196	0.307279	0.00655062	1.44927e-07	0.000861672	0.000139594	0.429761	0.786284	4.9547e-05			0.0988889	0.00609111	-0.148356	-0.00522244	-0.127248	0.164449	-0.280789	-0.832204	-0.382218	-0.158924	-0.168272	-0.174131	0.0219961	-0.0198865	-0.224926	-0.606451	0.137372	-0.192919	-0.132017	-0.127335	0.058634	-0.0144908	0.0298497	0.186777	-0.403753	-0.323705	-0.171063	-0.0809523	-0.296099	-0.411179	-0.0740668	0.00158563	0.116174	-0.227196	-0.229676	-0.188089	-0.530267	-0.232653	0.624178	-0.519482	-0.750892	-0.117908	-0.337957	-0.3306	-0.140555	-0.0660219	0.156066	0.518978	-0.441342	-0.231966	-0.744368	-0.608909	-0.112858	0.387883	-0.117655	-0.176024	-0.374268	-0.251994	-0.369895	-0.379001	0.0364019	-1.13695
hsa-miR-124-3p	0.000629499	0.18437	0.978821	0.825972	0.919416	0.0024105	0.00306394	3.52107e-14	1.46422e-09	0.789289	0.42553	0.924688	0.241575	0.00307925	0.997701	0.0847286	0.466701	0.868497	0.0292242	0.893726	0.139883	0.83026	0.949518	0.787757	0.0930121	0.0330418	0.0851793	0.793135	0.610941	0.0429917	0.406995	0.652778	0.51096	0.6549	0.635597	0.817947	0.721737	0.94784	6.39799e-21	0.00485765	0.0861579	0.813592	0.38777	0.0660412	0.446052	0.112687	0.00297839	1.41283e-09	0.000273537	0.00360276	8.44989e-08	0.0181671	0.904863	0.00312418	0.0771392	0.907736	0.000280816	0.250722	0.0176435	0.399611	0.65519	0.0109167			0.236368	0.0935208	0.00973937	-0.0625026	-0.0140646	0.260632	-0.249363	-0.738698	-0.351753	-0.120877	-0.0322829	0.0298251	0.185335	0.226645	0.000335673	-0.663938	0.141252	0.0184855	-0.276636	-0.0182613	0.139989	0.0523725	0.0386403	0.0843746	-0.255463	-0.239416	-0.128346	0.0508379	0.135051	-0.242298	0.0823954	-0.116545	0.102112	0.0388583	-0.0389382	0.0121788	-0.0342042	-0.0101625	1.05699	-0.371172	-0.546084	0.0662422	-0.237389	-0.158166	0.182437	0.185265	0.194547	0.777709	-0.4129	0.248196	-0.758611	-0.340939	0.0160366	0.381425	-0.180825	0.00879145	-0.259595	-0.102016	-0.237154	-0.396926	0.0545078	-0.436363
hsa-miR-124-5p	0.231069	0.00104419	0.021281	0.0225823	0.595883	0.138696	0.000385149	7.49013e-05	0.0434121	0.242021	1.29887e-06	0.0952766	0.0194727	0.853325	0.196278	0.0223288	0.136106	0.0516853	0.644208	0.0203899	0.60341	0.518116	0.00445169	0.021207	0.00103573	0.00627127	3.71891e-25	0.236474	0.686625	0.000150594	0.194412	0.304178	0.00060095	0.000779841	0.000861525	0.237225	0.0841857	0.419696	0.461502	0.0262479	0.0141894	0.273698	0.104682	0.225315	0.0065196	0.000166786	0.0614589	0.970394	0.456828	0.00176242	0.0114458	0.00433118	0.0133888	0.245405	0.246324	0.198529	0.922096	0.00189162	0.00682231	0.219857	0.438259	0.0266548			-0.0650608	0.198181	-0.350712	-0.731691	-0.0565846	-0.223572	-0.138271	-0.271772	-0.153089	-0.655072	-0.239677	-0.408685	-0.306549	0.0138881	-0.204944	-1.59228	-0.39154	-0.213975	-0.0799099	-0.276772	-0.05207	-0.081707	-1.42838	-0.141749	-0.312268	-0.399701	-0.776701	-0.16736	-0.202299	-0.152299	-0.136186	-0.205014	0.269809	0.167422	-0.244358	-0.121077	-0.205962	0.0528628	-0.136494	-0.288919	-1.84149	-0.250933	-0.489011	-0.248608	-0.173612	-0.493882	0.199352	-0.00641186	0.0590641	-0.290026	-0.715485	-0.649749	-0.155868	0.151452	0.15474	-0.269677	-0.0342639	-0.302693	-0.486291	-0.674853	-0.162161	0.190342
hsa-miR-124-5p	0.462155	0.00367577	0.787031	0.0430684	0.484041	0.276696	0.246279	0.888701	0.69702	0.321446	0.0124686	0.484573	0.0734473	0.00696166	0.840234	0.0425446	0.55256	0.219977	0.941488	0.00601537	0.338874	0.658131	5.67102e-05	0.000125391	0.000501409	0.0107091	5.41388e-10	0.819185	0.994979	0.00464866	0.200835	0.781556	8.55012e-06	1.95006e-10	0.645102	0.637016	0.834062	0.37338	0.137867	0.0736448	0.00302757	0.26297	0.438306	0.840845	0.990864	0.580288	0.0853297	0.25314	0.246606	0.830564	0.0427406	0.0301957	0.270108	0.710947	0.597088	0.829914	0.892457	0.597012	0.0502887	0.512299	0.270016	0.322348			-0.0638217	0.171291	-0.0471611	-0.367211	0.115207	-0.211493	-0.108195	-0.0234377	0.0843909	-0.385087	-0.200086	-0.147321	-0.212693	0.184134	0.037773	-0.92325	-0.225445	-0.123379	-0.0217184	-0.427318	-0.144672	0.0544903	-0.897186	-0.240892	-0.262236	-0.425138	-0.542761	-0.0287993	0.00125394	-0.183695	0.0626198	0.0730575	0.328972	0.229435	-0.0511644	-0.0472926	0.035074	-0.102487	0.15729	-0.352668	-1.13975	0.188307	-0.159166	0.0245367	-0.00275008	-0.0465357	0.146859	0.122227	0.0638707	-0.0455126	-0.44745	-0.48608	0.113142	0.0784172	-0.0824116	0.0179806	-0.04399	0.0715412	-0.257966	-0.245927	0.199781	0.235467
hsa-miR-124-5p	0.522617	0.6915	0.763036	0.978939	0.868514	0.179919	0.00112479	0.912989	0.831381	0.869021	0.109667	0.0380179	0.640699	0.101384	0.442707	0.242778	0.991218	0.543678	0.439043	0.151978	0.581237	0.769805	0.598288	0.0988205	0.289915	0.397107	8.55588e-11	0.126238	0.317222	0.144735	0.282727	0.880474	0.718245	0.823108	0.175766	0.543861	0.000545554	0.397567	0.0478165	1.08749e-05	0.87473	0.745824	0.893465	0.714178	0.00442906	0.606326	0.562756	0.564629	0.935372	0.670584	0.897463	0.0643778	0.0387795	0.523798	0.841187	0.470659	0.349767	0.922197	0.434412	0.905133	0.816286	0.409095			-0.147124	0.0582976	-0.0558221	-0.00498897	-0.0722596	-0.139196	-0.261125	-0.035629	-0.089026	-0.0301627	-0.124297	-0.175275	-0.126579	-0.0999985	-0.0580576	0.428055	-0.00121182	-0.20249	0.0953193	-0.64855	-0.128788	0.0495873	-0.172995	-0.273069	-0.214942	-0.394563	-0.577244	-0.216435	-0.196973	-0.363722	-0.0732384	0.0315544	0.0851005	0.0177572	-0.213731	-0.172208	-0.409142	-0.18205	0.170267	-0.395963	-0.0537273	0.0969581	0.0196976	0.0760069	-0.374974	-0.213499	0.0746347	-0.193293	0.0282382	-0.0874641	-0.0480359	-0.461629	-0.0830305	0.144876	-0.0642201	-0.0430471	-0.193544	-0.0194175	-0.238453	-0.00867969	-0.155456	-0.309205
hsa-miR-125a-3p	0.00200146	0.339766	0.217499	0.0414518	0.331806	0.549477	0.00692081	0.517684	0.540074	0.214759	3.53183e-07	0.312109	0.573019	1.67681e-05	0.43561	0.0189408	0.0996396	0.819646	0.0305233	0.167482	0.000658492	0.704974	0.0298344	0.921644	0.0117268	0.033201	0.209627	0.609603	0.697393	0.198247	0.881256	0.582597	0.0113018	7.1676e-06	0.460753	0.511301	0.128166	0.104611	0.280077	0.0555405	0.0123013	0.35436	0.141907	0.969114	0.00544054	0.00890557	0.174538	0.00125664	0.0020796	0.902772	0.000728129	0.537131	0.954144	0.0577201	0.727689	0.295832	0.740731	0.29827	0.0813116	0.357685	0.00223907	0.000589423			0.150561	-0.0645469	-0.208815	-0.656915	-0.0890377	0.108919	-0.100018	-0.0511896	-0.0635193	-0.681567	-0.25454	-0.271641	-0.10674	0.250607	-0.132225	-1.63325	-0.420696	0.0357728	-0.308212	0.170344	0.211393	-0.0536748	-1.1177	-0.00984898	-0.241422	-0.320011	-0.0788748	0.0874612	0.185705	-0.0555474	-0.0197768	-0.132753	0.174043	0.224405	0.0678515	-0.0722093	0.182995	0.0977075	0.195839	0.253673	-1.87798	-0.224886	-0.455561	0.0135937	0.178036	-0.348695	0.152498	0.29156	0.173756	-0.0175113	-0.946877	-0.182976	-0.00414802	0.228008	0.059221	-0.229714	0.0822973	-0.121093	-0.327298	-0.545277	0.501362	0.652445
hsa-miR-125a-5p	0.00304658	0.00140649	0.0386589	0.00212874	0.042238	0.0202841	0.068076	0.936378	0.00023057	0.19958	0.000227286	0.147859	0.0897145	0.465992	0.117692	0.10628	0.0439241	0.174209	0.202749	0.616489	0.00306856	0.105791	0.0518403	0.052016	0.356013	0.680496	0.0156025	0.00251951	0.686625	0.97116	0.107506	0.011655	8.74842e-08	0.0227633	0.0047265	0.0120764	0.101002	0.0740414	0.0063504	0.000395595	0.800348	0.141359	0.137251	0.0328306	0.2483	0.0443616	0.0642349	0.0379546	0.238559	0.0289449	0.377645	0.156696	0.0194989	0.00112251	0.00249029	7.38144e-06	0.0051653	0.00232199	0.0608063	0.106736	0.00203236	0.42925			0.219761	0.250413	0.442822	0.592782	0.230825	0.326253	0.16046	0.0107678	0.25655	0.766166	0.285677	0.441327	0.243212	0.074851	0.345418	0.874225	0.620231	0.228171	0.224623	-0.083784	0.456325	0.314953	0.544214	0.278454	0.162682	0.0961365	0.22596	0.285068	0.251793	0.011587	0.170524	0.353468	0.535837	0.251565	0.18712	0.149109	0.268742	0.291063	0.292364	0.354815	0.125634	0.657371	0.671208	0.174558	0.212591	0.336116	0.156959	0.262322	0.124729	0.214598	0.223868	0.402589	0.323043	0.430746	0.32537	0.304641	0.296444	0.193463	0.310092	0.860324	0.446914	0.22172
hsa-miR-125b-1-3p	0.650495	0.00420618	0.663923	0.608025	0.179209	0.592552	0.0586622	0.578911	0.694915	0.819947	0.943029	0.605609	0.47714	0.114816	0.387501	0.939929	0.851751	0.945536	0.478769	0.160758	0.974672	0.506223	0.668109	0.720472	0.96797	0.894167	0.546555	0.153375	0.170558	0.787291	1.54881e-05	0.304296	0.993891	1.49081e-08	0.480519	0.368081	0.00178842	0.794357	0.463211	0.892894	0.9168	0.435773	0.804348	0.759609	0.48212	0.43772	0.100516	0.121924	0.205325	0.754996	0.802914	0.574748	0.0310327	0.911622	0.708642	0.0247885	0.725711	0.332337	0.97017	0.687965	0.345905	0.000248579			0.0410637	0.168562	0.0698666	0.110419	-0.185232	0.118256	0.16891	0.0795964	0.0860028	0.102315	0.00738534	0.114308	-0.105779	0.111927	0.133182	0.0451092	0.0886072	0.0101003	0.161542	-0.228441	-0.00650605	0.0713994	0.118252	-0.0245644	-0.00501561	0.0308542	-0.0598988	0.120417	0.28099	0.0219322	0.189883	0.183791	-0.00147555	0.196733	0.0733411	-0.0839053	0.416717	0.0367158	0.0811735	0.0367974	-0.0576679	0.148727	0.0596964	-0.03747	0.14044	0.0620418	0.140582	0.156983	0.0681338	0.0618053	0.0671425	0.162928	0.202185	-0.0241815	-0.0625273	0.112861	0.0911186	0.115106	-0.0056815	0.148962	0.174211	0.790475
hsa-miR-125b-2-3p	0.0248479	0.377565	0.943879	0.354903	0.0955586	0.664705	2.32223e-08	0.00543077	0.987595	0.700234	0.631033	0.896166	0.838796	9.69642e-06	0.974206	0.325099	0.888056	0.932285	0.579891	0.516048	0.000123139	0.987758	0.322194	0.0157725	0.409419	0.662345	0.00593677	0.13496	0.65452	1.17315e-05	0.392194	0.830357	0.758982	0.000107215	0.133694	0.389781	0.000582302	1.93838e-05	0.266399	0.00111643	0.330871	0.554313	0.620596	0.784844	5.75768e-08	0.148823	0.0114183	0.210285	0.00306434	0.448188	0.0603634	0.777896	0.1462	1.33192e-05	0.543209	0.765095	0.472365	0.635618	0.518536	0.730237	0.619922	0.0195146			0.112737	0.0600682	-0.0162811	-0.329057	-0.134826	0.0833224	0.224861	0.192681	-0.00428231	-0.26747	-0.0314282	-0.0383947	-0.0506553	0.257681	0.00670893	-0.776575	-0.0596276	-0.0150213	-0.0939238	-0.0868615	0.307672	-0.00244948	-0.550723	0.149015	0.0954023	-0.0855445	-0.161993	0.198938	0.22444	0.178254	0.0914609	-0.0635788	0.0266772	0.193181	0.120709	0.0906766	0.399763	0.231465	0.201753	0.409575	-0.799654	-0.165196	-0.174255	-0.0756973	0.349912	-0.205717	0.25964	0.127404	0.16854	0.0856163	-0.544909	0.0970252	0.0967033	0.496786	0.0932372	-0.0912216	0.144531	-0.0654619	-0.144968	-0.209593	0.114866	0.946995
hsa-miR-125b-5p	0.0932859	0.122669	0.0546987	0.0101643	0.800935	0.49565	0.627774	7.60827e-06	0.845522	0.0162846	0.610202	0.016918	0.0200981	0.920613	0.140595	0.0223288	0.827623	0.0145706	0.0645914	0.0890151	0.873378	0.217805	0.000119201	0.0208691	0.421757	0.00236702	0.00056979	0.923777	0.813315	0.97116	0.0110073	0.634345	0.260658	0.569532	0.282292	0.0230348	0.0603238	0.7654	7.36505e-05	0.489908	5.16181e-06	0.196313	0.00489234	0.515678	0.167691	0.0590856	0.26757	0.784577	0.315863	0.1403	1.07847e-05	0.0873635	0.183168	0.135172	0.638766	0.880631	0.79106	0.110857	0.150234	0.00682008	0.404177	0.647796			-0.135635	-0.177475	-0.317476	-0.582905	0.0673296	0.149884	-0.0773029	-0.459904	-0.0696418	-0.487127	-0.114497	-0.420139	-0.36774	0.00688775	-0.210757	-0.83851	-0.0940974	-0.263867	-0.196925	-0.20616	-0.0370685	-0.278606	-0.822347	0.253145	-0.0709704	-0.432735	-0.324882	-0.0288052	-0.132661	0.00753434	-0.145897	0.15973	0.147506	0.0690092	-0.0785549	-0.254666	-0.288116	0.0815299	0.25253	0.160017	-1.89939	-0.358854	-0.593967	-0.113076	-0.116356	-0.211366	-0.0692488	0.0855931	-0.134374	-0.193193	-0.647256	-0.328494	-0.151851	0.340576	-0.122357	-0.0267904	-0.0723406	-0.14916	-0.179085	-0.809544	0.167774	-0.109479
hsa-miR-125b-5p	0.44843	0.999019	0.673156	0.153712	0.536861	0.196006	0.0378707	0.0290742	0.95546	0.687616	0.941631	0.167381	0.876252	0.571866	0.433645	0.0332373	0.927727	0.00107267	0.133155	0.00378452	0.541519	0.869904	0.0196039	0.767857	0.96797	0.0713528	0.0142858	0.699431	0.963027	0.906559	0.247381	0.650849	0.86824	0.313099	0.115592	0.981045	0.0642512	0.756875	8.80903e-19	0.670886	0.0035063	0.744304	0.0435119	0.735555	0.770385	0.901466	0.0463634	0.92685	0.420198	0.505803	0.389674	0.223947	0.959571	0.840647	0.311051	0.765095	0.446669	0.649599	0.179866	0.753185	0.795414	0.604904			0.0676069	0.000184176	-0.0867628	-0.341236	0.138517	0.24636	-0.292811	-0.22732	-0.024271	-0.117022	0.0164944	-0.268093	-0.0503082	0.0334472	0.121869	-0.787992	0.042009	-0.346387	-0.16593	-0.340232	0.115529	-0.0571802	-0.512657	0.0443846	-0.00454961	-0.271406	-0.234205	0.085002	-0.0223938	0.0224487	0.13876	-0.154493	-0.0286164	0.116973	-0.107459	0.0026816	-0.28353	0.0871539	0.662091	-0.108285	-1.23061	-0.119662	-0.444306	-0.0686649	0.0306281	0.0189063	-0.115271	-0.0379366	-0.11394	-0.100036	-0.175754	-0.251323	-0.0055963	0.0574556	-0.220627	0.0581758	-0.15057	-0.054249	-0.169797	-0.124436	-0.0657927	-0.090095
hsa-miR-126-3p	0.299337	0.98625	0.39056	0.902496	0.864954	0.669612	0.624033	0.201087	0.845522	0.720138	0.80066	0.42763	0.989465	0.0349044	0.416923	0.948661	0.862947	0.210023	0.890937	9.08099e-24	0.373852	0.957501	0.967645	0.336151	0.745923	0.120888	8.30048e-09	0.266954	0.55742	1.92669e-12	0.722336	0.957299	0.104497	0.0352459	0.173602	0.233522	0.0153837	0.100787	0.0121583	0.218255	0.601412	0.798599	0.7057	0.353494	0.179524	0.0343711	0.065852	0.515028	0.894317	0.270915	0.011607	4.41626e-08	0.437961	0.645632	0.55007	0.524859	0.335867	0.0821479	0.637952	0.768756	0.725613	0.676855			-0.0894429	0.00473617	-0.0965017	-0.0243019	-0.0840403	0.0699135	0.0272372	-0.186375	0.0656442	-0.0736557	-0.0832463	-0.0937275	-0.012616	-0.0824099	-0.0735298	0.0274475	-0.0550473	-0.234528	-0.0196324	-1.41845	-0.158614	0.0122398	-0.014207	-0.0914948	0.0195664	-0.185187	-0.512668	-0.211479	-0.233396	-0.695483	-0.0421348	0.0157611	0.138006	-0.106542	-0.213597	-0.184039	-0.325595	-0.260109	0.182727	-0.0911136	0.1074	0.0407497	-0.0946511	-0.15819	-0.140857	-0.23939	-0.229713	-0.139568	-0.0413615	-0.156002	-0.262664	-0.696843	-0.10483	0.0851316	-0.173362	-0.0864393	-0.236069	-0.165174	-0.129476	-0.020457	-0.0933428	-0.36049
hsa-miR-126-5p	0.964822	0.452444	0.350277	0.000211475	0.314763	0.417071	0.186384	0.670512	0.796746	0.0829729	0.940185	0.127299	0.339763	0.0223028	0.294804	0.0360956	0.574621	0.377019	0.172592	0.0252963	0.256182	0.10751	0.00332836	0.878799	0.0113551	0.417892	0.00152091	0.10827	0.538149	0.92889	0.241397	0.468563	0.084239	0.246886	0.60901	0.0299913	0.89948	0.820743	0.121262	0.630014	0.00463158	0.505262	0.326685	0.00242185	0.420259	0.106517	0.796509	0.616632	0.684321	0.108303	0.358449	0.425618	0.609193	0.59409	0.702266	0.5909	0.99619	0.667303	0.634556	0.0114306	0.637854	0.401907			-0.00453485	-0.0555039	-0.23423	-0.350294	-0.135677	-0.0883366	-0.0987209	-0.0356387	0.0554282	-0.343951	-0.0133124	-0.409866	-0.172425	0.10294	-0.200115	-0.701083	-0.231172	-0.0848099	-0.121366	-0.412871	-0.096531	-0.299948	-0.607787	-0.0225546	-0.221836	-0.0984095	-0.182338	-0.113907	0.362187	0.00599131	-0.0808677	-0.171678	-0.0533989	0.0488554	-0.0537418	-0.161069	-0.0263139	-0.0270986	-0.147685	-0.122521	-0.773652	-0.2289	-0.336029	-0.167284	-0.060784	-0.169223	-0.013935	0.0737022	-0.0719059	-0.244536	-0.198509	-0.233466	0.075765	-0.11103	-0.0797785	0.0665146	0.000963516	-0.0667132	-0.0952804	-0.806713	-0.134188	-0.109285
hsa-miR-127-3p	0.13499	0.567274	0.787031	0.878779	0.800935	0.886971	0.59668	0.131384	0.796746	0.971946	0.745174	0.694322	0.911262	0.0536506	0.600008	0.948661	0.970375	0.898679	0.982777	0.000990076	0.44243	0.866245	0.988011	0.038891	0.99253	0.895288	0.976554	0.418826	0.225346	5.6091e-06	0.475827	0.994601	0.570738	0.292333	0.0067894	0.0010464	0.000975203	0.227291	0.0093053	0.708204	0.805379	0.837783	0.863884	0.385388	0.0514426	0.559927	0.139492	0.85086	0.888426	0.109095	0.71952	0.664584	0.773546	0.487299	0.711573	0.780773	0.362175	0.788604	0.684715	0.861519	0.97388	0.375888			-0.1357	-0.10474	-0.0813132	-0.092393	0.135267	0.0586586	-0.122522	-0.339066	-0.12999	-0.0242501	-0.0856947	-0.121114	-0.0753413	-0.187784	-0.0944593	-0.0900745	-0.0301522	-0.0523988	-0.00657052	-0.296148	-0.258007	0.0610336	0.012248	-0.250272	0.00261079	-0.0618661	-0.00540666	-0.168862	-0.36552	-0.350632	-0.0623881	-0.00625681	-0.100176	-0.0746494	-0.200865	-0.212896	-0.476485	-0.186766	0.167857	-0.0833477	-0.325371	-0.102533	-0.097918	0.2191	-0.236735	-0.132527	-0.149496	-0.0469466	-0.0430135	-0.174759	-0.159209	-0.156485	-0.0358107	0.197583	-0.132282	-0.403651	-0.191032	-0.0775869	-0.199074	-0.0955153	-0.0164619	-0.324661
hsa-miR-127-5p	0.645639	0.915938	0.0058265	0.107076	0.758196	3.5971e-05	0.0090522	0.00460389	0.252266	0.65383	2.57354e-06	0.000852571	0.30893	0.0383232	0.000112935	0.60829	0.000539108	0.00185906	8.91648e-06	2.26809e-25	0.00950388	0.196486	0.430404	0.0013901	7.22977e-09	0.0709981	0.0019298	0.996887	0.265412	0.0161045	0.00247258	0.959488	0.786118	0.105608	4.27874e-06	0.0472216	0.0170813	1.12655e-05	0.0166448	0.00569352	0.00887461	0.133039	0.828366	0.0193062	0.0130841	0.0321187	0.748464	0.56552	0.255142	0.00277398	0.165736	0.000508466	0.681498	0.00616583	0.858381	0.0287751	0.19424	0.24467	4.64513e-05	0.474583	0.318135	0.0674131			0.0861234	-0.0132445	-0.284959	-0.228695	0.07995	-0.707772	-0.186689	-0.389094	-0.250348	-0.125769	-0.286238	-0.403987	-0.143404	0.155294	0.275111	-0.195897	-0.449041	-0.391331	-0.368851	-1.35541	-0.518349	-0.186485	-0.199964	0.290823	-0.381315	-0.345401	-0.259768	0.00254048	-0.56558	-0.233353	-0.364944	-0.015823	0.0348166	-0.180817	-0.288715	-0.146404	-0.632153	-0.765973	0.213703	0.307709	-0.651506	-0.294691	-0.0545145	-0.176466	-0.474399	-0.287226	0.0319351	-0.113254	-0.224418	-0.512762	-0.260398	-0.362579	0.0541399	0.319118	-0.0804743	-0.232671	-0.261333	0.162973	-0.469321	-0.142125	-0.237068	-1.1116
hsa-miR-128-3p	0.372239	2.97663e-05	0.0643994	0.027911	0.826078	0.0686653	2.983e-20	6.44871e-12	0.035637	0.642822	0.0952722	0.0781162	0.00225333	7.67063e-11	0.014355	0.499194	0.253262	0.0138023	3.81715e-06	0.0362902	2.41733e-06	2.0528e-06	0.0301163	0.614611	0.00150664	2.93627e-09	6.86829e-08	0.126342	0.27225	0.00355499	9.2907e-05	0.287823	6.68768e-06	0.102316	6.0699e-09	2.93011e-05	0.120682	0.000577132	0.0506246	0.00749121	0.590071	0.131854	0.0309117	0.0361271	0.00184065	5.00302e-07	0.000289188	5.40017e-07	3.18231e-11	0.512125	0.907663	0.00910438	0.0109649	0.0221501	0.000493171	0.276428	1.54194e-06	7.97244e-09	0.0041835	0.263934	0.0776892	0.794629			-0.0971615	-0.277587	-0.420882	-0.343595	-0.0531548	-0.162937	-0.59078	-0.522218	-0.331298	-0.187005	-0.262124	-0.366028	-0.483213	-0.293633	-0.366046	-0.308461	-0.177912	-0.32783	-0.44825	-0.296095	-0.497053	-0.363035	-0.599476	0.0580621	-0.468007	-0.452294	-0.550187	-0.26741	-0.410597	-0.482789	-0.308446	-0.253054	-0.303688	-0.238202	-0.373364	-0.523173	-0.342914	-0.603781	-0.122958	-0.260571	-0.237155	-0.348362	-0.464074	-0.319159	-0.237394	-0.502837	-0.189172	-0.499717	-0.442309	-0.156392	-0.0217096	-0.596992	-0.366018	0.17916	-0.490548	-0.29341	-0.441537	-0.399034	-0.436415	-0.294143	-0.267027	-0.194242
hsa-miR-128-3p	0.0283447	0.584711	0.553189	0.947123	0.961906	0.794913	3.05427e-05	0.711301	0.911803	0.733077	0.804069	0.684884	0.498121	0.0217815	0.950397	0.18911	0.674802	0.539986	0.442291	0.565508	0.541378	0.945577	0.374624	0.739688	0.521602	0.0640417	0.0442043	0.751647	0.683255	0.0505491	0.864116	0.994601	0.993238	1.60253e-09	0.504115	0.700447	0.273562	0.0248164	0.000298952	0.0441522	0.0791455	0.986131	0.624985	0.798703	0.715405	0.886218	0.434882	0.0121763	0.0821816	0.619752	0.455682	0.285869	0.57391	0.00749347	0.42987	0.3992	0.808658	0.255948	0.0785405	0.571749	0.328536	0.00391686			0.143942	0.0651	-0.14608	0.0146805	-0.00549628	0.0614622	-0.221733	-0.0630345	0.0306715	-0.207229	-0.0338565	-0.141702	-0.138812	0.168088	0.0173941	-0.658741	0.179677	0.107415	-0.137079	-0.0577001	-0.0899114	-0.0250718	-0.258413	0.0621003	-0.0878326	-0.31568	-0.150717	0.0678218	0.139479	-0.196393	0.0243995	-0.00564966	-0.00190453	0.252808	0.0560827	-0.0288654	0.183238	-0.40433	0.302151	-0.143676	-0.565121	-0.0103219	-0.169405	-0.0344141	-0.0617278	0.0313613	0.082039	0.319972	-0.111803	-0.0546474	0.150411	-0.254164	0.0934315	0.187612	-0.137071	0.0802278	0.0538238	0.210201	-0.26575	-0.302688	0.200211	0.489521
hsa-miR-129-1-3p	0.121809	0.832843	0.623217	0.572692	0.119348	0.211302	0.0424252	2.01313e-05	0.14917	0.981021	0.635509	0.783652	0.643756	0.47376	0.968787	0.882573	0.897678	0.132339	0.882768	9.32526e-08	0.608744	0.967739	0.952735	0.115045	0.398637	0.612913	0.061999	0.182307	0.686625	0.0370327	0.00175992	0.424087	0.0170209	0.175903	0.172908	0.264187	0.727656	0.0402659	0.00234617	0.00092209	0.593507	0.922441	0.709495	0.269605	0.396834	0.851956	0.924534	0.210491	0.867342	0.0108237	0.00115755	0.778438	0.84769	0.0189279	0.524614	0.243874	0.617193	0.862862	0.684715	0.894838	0.947823	0.736442			-0.129104	0.0222149	-0.234563	0.176678	-0.18331	-0.245732	-0.146002	-0.486428	-0.254378	0.0214882	-0.115887	-0.16134	-0.158759	-0.0589409	0.0172465	0.155977	0.0940236	-0.358437	-0.017235	-0.506001	-0.147151	0.0114107	0.0480781	-0.29641	-0.168643	-0.140412	-0.262059	-0.154519	-0.19729	-0.257719	0.268193	0.319577	0.231424	-0.150388	-0.157131	-0.181416	-0.106871	-0.348803	0.426111	-0.290574	-0.278847	0.0915344	-0.282283	-0.216469	-0.129584	0.0668168	0.0126133	0.299534	-0.0397192	-0.367262	-0.533636	-0.14712	-0.0527452	0.298739	-0.154884	-0.166788	-0.143644	-0.0595139	-0.11497	0.120361	-0.0299915	-0.130415
hsa-miR-129-2-3p	0.438735	0.00152034	0.404051	0.557692	0.303927	0.104656	2.66546e-11	1.44916e-05	0.985747	0.590346	1.47689e-05	0.154451	0.931016	0.00371331	0.000760444	0.510085	0.0424863	0.0330675	5.65252e-05	1.84964e-06	1.08681e-05	0.74662	0.518971	0.145785	0.96797	0.389261	0.59221	0.992292	0.171735	0.0289368	0.00546665	0.79244	0.049727	0.0152552	1.34905e-06	0.00278322	0.051358	0.264659	1.39441e-08	0.000537769	0.00185127	0.56717	0.0752687	0.00370765	0.107287	0.679166	0.225884	0.539306	0.668057	0.989742	0.0400904	0.473981	0.00842998	0.281671	0.641029	0.0106398	0.433707	0.649599	0.668478	0.091479	0.88409	0.0789901			0.138083	-0.270574	-0.105924	-0.0941064	0.203211	-0.304714	-0.498473	-0.593499	-0.0137678	-0.145981	-0.259994	-0.19949	-0.0258775	-0.213697	-0.241393	-0.247079	-0.288286	-0.277567	-0.333022	-0.495775	-0.536416	-0.0645713	-0.167742	0.143809	-0.00504346	-0.189944	-0.0544627	0.00816928	-0.666269	-0.214465	-0.336124	-0.0891102	0.184203	-0.264461	-0.304733	-0.213768	-0.525355	-0.229432	0.597119	0.19836	-0.772407	-0.143851	-0.33141	-0.212183	-0.323812	0.0647357	0.1023	0.119332	0.11709	-0.00464811	-0.373973	-0.0981766	-0.280958	0.14428	0.187566	-0.268413	-0.183711	0.0767108	-0.0648485	-0.2407	0.0473375	-1.06323
hsa-miR-129-5p	0.613715	0.89837	0.88929	0.247716	0.995778	0.964808	2.21923e-07	0.360086	0.929822	0.721235	0.346825	0.821898	0.929482	0.0187072	0.571866	0.31889	0.796249	0.300448	0.229764	0.000200837	0.762022	0.987758	0.242953	0.0283951	0.585812	0.288347	0.142326	0.490248	0.858548	0.312929	0.811311	0.948287	0.00562371	0.0008858	0.700592	0.850907	0.150064	0.95233	2.11077e-17	0.0201459	0.0759747	0.954004	0.57859	0.994656	0.960086	0.756345	0.121042	0.743437	0.888498	0.35523	0.181467	0.657828	0.421095	0.0185721	0.86535	0.661547	0.944125	0.923423	0.362672	0.99324	0.96722	0.858719			0.0733263	0.0115478	-0.0230195	-0.301454	-0.00104845	-0.00823857	0.417439	-0.197232	0.0334875	-0.0828735	-0.119865	-0.0425279	0.0376386	0.152305	0.046663	-0.461067	-0.0796333	-0.227477	-0.142999	-0.475468	0.0565671	0.00302955	-0.436075	0.141662	0.0827589	-0.239687	-0.103462	0.160936	0.0571525	-0.153515	-0.0172117	0.0144432	0.290246	0.194185	0.0718848	0.0200221	-0.301131	-0.0138903	0.626119	0.214825	-0.795642	-0.0236523	-0.116886	0.00102313	0.0155244	-0.0613304	0.112915	0.0766163	-0.0499614	0.236507	-0.431525	-0.0963569	0.0709333	0.313312	0.0844579	0.0459473	-0.0257351	0.0260379	-0.255519	0.0017368	-0.0120511	-0.104077
hsa-miR-129-5p	0.442466	0.749899	0.745446	0.656971	0.65813	0.973066	0.4176	0.600149	0.968819	0.65383	0.667717	0.925867	0.7594	0.0449592	0.90109	0.572719	0.749688	0.554121	0.957586	6.59265e-08	0.951267	0.693499	0.292197	0.0943899	0.888163	0.619142	0.478402	0.614461	0.155577	0.00887396	0.892327	0.856586	0.00214027	0.726527	0.810326	0.668932	7.10656e-05	0.0296191	1.58447e-06	0.789673	0.735508	0.624878	0.773566	0.844066	0.0118255	0.618433	0.337665	0.365346	0.845717	0.00376772	0.607784	0.963275	0.86833	0.913109	0.841187	0.781172	0.940017	0.848546	0.899922	0.696366	0.928919	0.0109167			-0.0758438	-0.058922	0.0931146	0.266006	0.216839	-0.0121939	0.179238	-0.130224	-0.029086	0.300595	0.108213	0.0303818	0.144215	-0.194901	-0.0245704	0.730426	0.250846	-0.203432	0.0208059	-0.498138	0.0321012	0.124785	0.626772	0.209379	0.0518187	-0.217475	-0.133984	-0.113466	-0.419078	-0.199735	-0.0126787	0.10908	0.42835	-0.0264316	-0.0266005	-0.0342249	-0.577127	-0.305328	0.316253	-0.0632295	0.433191	0.241885	0.161463	-0.0631031	-0.297039	0.113823	-0.103049	0.172894	0.0608397	-0.297446	-0.211769	-0.0242977	0.0215616	0.0339192	-0.0775316	-0.40232	0.0305416	-0.0591891	-0.073535	0.207499	0.0540989	-0.84382
hsa-miR-130a-3p	0.973169	0.0877536	0.291055	0.647351	0.983895	0.946684	0.226062	0.781665	0.953702	0.850173	0.825938	0.337913	0.757345	0.174001	0.246698	0.311815	0.942521	0.174209	0.655501	0.0314159	0.844366	0.626953	0.373195	0.9408	0.550469	0.968125	0.525607	0.631846	0.821452	0.319686	0.868676	0.805004	0.504879	0.717556	0.345229	0.636376	0.244048	0.758132	0.60749	0.832609	0.564933	0.97243	0.551564	0.88015	0.197985	0.655953	0.486705	0.918609	0.628314	0.0869863	0.000131591	0.404895	0.32742	0.669316	0.769689	0.883237	0.993928	0.840214	0.307024	0.546753	0.470074	0.470121			0.00270245	-0.1941	-0.193392	-0.128793	-0.00539749	-0.017578	-0.179279	-0.0354965	-0.0248056	-0.055993	-0.0506086	-0.193332	-0.0801	-0.0745997	-0.172693	-0.418639	-0.0337066	-0.159547	-0.0570964	-0.257118	-0.0452284	-0.140163	-0.216775	0.0125627	0.059379	-0.00881402	-0.07172	-0.10396	-0.129456	-0.139449	-0.0114687	-0.0956456	-0.0979096	-0.0450129	-0.0703519	-0.0631616	-0.183558	-0.086184	0.0362638	-0.0569602	-0.288561	0.0123607	-0.155646	-0.0341033	-0.0613224	0.0574142	-0.0468071	-0.0415579	0.0812199	-0.218432	-0.340835	-0.186934	-0.117916	0.119985	-0.0828461	-0.0254156	-0.00237318	0.0262153	-0.135729	-0.242484	-0.15061	-0.141196
hsa-miR-130a-5p	0.0511388	0.0161999	0.000690458	0.00206849	0.246186	0.524373	0.124128	0.0997947	0.153532	0.643243	5.33556e-06	0.0148035	0.0741853	0.260124	0.000339749	0.0189408	0.0201248	0.0397482	0.0325338	6.52894e-06	0.293144	0.353911	0.000239328	0.360538	0.00355726	0.000315211	8.0744e-07	0.115385	0.00847458	0.0016139	0.000182197	0.269887	0.0319524	0.000287763	0.0148209	3.69554e-05	0.0108456	0.215215	0.00407009	0.939563	0.000785151	0.506929	0.0143015	0.833021	0.0932757	1.27116e-05	0.379272	0.0742337	0.274463	0.230516	0.00966763	0.000588739	0.0245509	0.229416	0.781651	4.51953e-05	0.0246089	0.3734	0.000644214	0.155521	0.289725	0.287673			-0.240311	-0.154592	-0.348979	-0.742411	-0.364681	-0.100559	0.127069	-0.334261	-0.320003	-0.110256	-0.497661	-0.334429	-0.310204	-0.0769904	-0.228978	-0.961723	-0.461211	-0.408414	-0.233002	-0.777601	-0.15797	-0.134607	-1.26668	-0.0686863	-0.339486	-0.693905	-0.33887	-0.30257	-0.532985	-0.44047	-0.207812	-0.140484	-0.228604	-0.212236	-0.338165	-0.361088	-0.517943	-0.2414	0.179454	-0.0102779	-1.44017	-0.213849	-0.41659	-0.0504421	-0.356461	-0.704715	-0.0697193	-0.313607	-0.248932	-0.287197	-0.795049	-0.545757	-0.176189	-0.176642	-0.132871	-0.288462	-0.340681	-0.178456	-0.810583	-0.197735	-0.218252	-0.525582
hsa-miR-130b-3p	0.411102	0.241628	0.0382525	2.95093e-05	0.501137	4.38525e-07	0.0703101	0.123711	0.367952	0.00615096	0.235479	6.73386e-05	0.216917	0.379529	9.60748e-05	0.0328207	1.00265e-05	0.242288	0.030934	0.0356043	0.155455	0.404424	8.93802e-06	0.0178479	0.00455204	0.0267896	0.136445	0.0619723	0.182873	0.84702	1.12402e-06	0.375916	0.010501	0.11562	0.612173	0.343041	0.523549	0.311836	0.276921	1.00477e-05	4.95389e-07	0.342007	0.0220786	0.265382	0.105104	0.0137298	0.0123173	0.0403345	0.820797	0.0732446	0.0764483	0.285869	0.000974497	0.00395574	0.328612	0.000649033	0.538842	0.00449315	0.166752	5.05361e-05	0.0868287	0.710343			0.18467	0.147124	0.290371	0.677046	0.235514	0.459275	-0.149951	0.374107	0.252818	0.344226	0.0976736	0.309268	0.268029	0.0565418	0.242208	0.839107	0.595409	0.349404	0.230481	0.923252	0.277721	0.113956	1.21556	0.374635	0.487389	0.874267	-0.131232	0.252446	0.249393	0.0618772	0.295717	0.120499	0.444677	0.107486	0.0943236	0.254312	0.0724463	-0.215902	0.0970896	0.397707	1.22825	0.234675	0.256276	0.180246	0.225503	0.863971	0.268281	0.548989	-0.0750427	0.296939	0.500818	0.298494	0.173404	0.516455	-0.236162	0.153203	0.147804	0.331116	0.376841	0.236057	0.75883	0.152013
hsa-miR-130b-5p	0.808181	0.348874	0.643116	0.670517	0.854194	0.221944	0.222688	0.94036	0.810498	0.514118	0.82338	0.407576	0.872775	0.0866804	0.10749	0.763435	0.869813	0.0361236	0.385418	0.0356043	0.951267	0.780669	0.615956	0.00287458	0.0978249	0.341706	0.0407594	0.969712	0.313832	0.702804	0.489674	0.873302	0.758865	0.174186	0.00224454	0.932494	0.0571544	0.0540992	5.37645e-06	0.442097	0.631645	0.624878	0.490888	0.551717	0.1003	0.42514	0.30502	0.85086	0.684321	0.827883	0.256774	0.413861	0.116806	0.0445583	0.732266	0.552542	0.727895	0.240398	0.502133	0.598386	0.936112	0.642699			-0.0461813	-0.0966647	-0.115801	-0.11969	-0.0483603	-0.303143	-0.0898499	-0.0179599	-0.0937105	-0.208951	-0.024731	-0.158475	0.0646566	-0.105602	-0.146351	-0.27708	-0.0695324	-0.367623	-0.156724	-0.20729	0.0177492	-0.0695359	-0.331215	0.179004	-0.128939	-0.322015	0.125135	-0.00542112	-0.285082	-0.0400167	-0.210642	-0.130009	-0.0636409	-0.0667499	-0.179789	-0.012636	-0.488278	-0.289731	-0.199709	0.0925904	-0.393118	-0.147482	-0.201646	0.0602727	-0.2205	-0.197165	-0.0645006	-0.0730385	-0.0693617	0.0484034	-0.441405	-0.201733	-0.089698	0.27623	0.0756923	-0.0468269	-0.072853	-0.226664	-0.194269	-0.100967	0.0384771	-0.311431
hsa-miR-132-3p	0.00172999	0.000145511	2.96111e-13	2.69327e-14	0.905901	0.786418	0.382776	0.0378485	0.0214844	0.00409644	0.139504	1.64234e-07	0.59058	0.393867	0.000198939	2.56636e-07	0.0051749	0.00428839	0.000354003	4.13822e-05	0.0162776	0.674532	3.70637e-10	0.280483	0.674975	1.44941e-05	0.00134728	0.13496	0.536936	0.0016152	0.372682	0.0415332	0.644287	0.138349	0.0349135	0.152526	0.133928	0.546398	0.623965	0.775765	8.15418e-14	9.94672e-10	4.15463e-08	0.88015	0.012793	2.89325e-13	0.00751665	0.0115778	0.873966	0.262038	3.36283e-15	9.74016e-05	0.416058	0.302317	0.675679	0.0364439	0.312962	0.0101	3.0721e-07	2.8037e-05	1.69731e-06	0.0930438			-0.299904	-0.276724	-0.656371	-1.14703	0.0877939	-0.149005	-0.165619	-0.485451	-0.511239	-0.687362	-0.246741	-0.675604	-0.174722	-0.0355487	-0.291567	-2.37265	-0.88472	-0.453251	-0.685506	-0.803904	-0.597487	-0.121179	-1.70036	-0.180453	0.0784203	-1.06853	-0.416193	-0.249915	-0.249742	-0.540113	-0.0970237	-0.440163	-0.0711516	-0.136021	-0.19166	-0.115215	-0.534296	-0.10895	0.0460476	-0.08032	-2.39057	-0.579617	-0.959875	-0.0503497	-0.253719	-0.873674	-0.17403	-0.261553	-0.0669177	-0.409326	-1.15778	-0.742506	-0.0640803	-0.427747	-0.188472	-0.207902	-0.224774	-0.325651	-0.734889	-0.939881	-0.820272	-0.801722
hsa-miR-132-5p	0.447194	0.301336	0.0931472	0.0344689	0.641569	0.979567	0.899567	0.700334	0.51775	0.200192	0.305377	0.220031	0.999301	0.176637	0.0919598	0.0799861	0.221342	0.15234	0.0702282	0.0382516	0.734181	0.471049	0.0100743	0.00206942	0.00294634	0.512614	0.0839502	0.95649	0.590599	0.909736	0.707788	0.304178	0.0088612	0.712338	0.492659	0.398237	0.237392	0.416406	0.00407009	0.000488283	0.0129491	0.617056	0.249556	0.272554	0.980515	0.0610097	0.050552	0.841632	0.719379	0.419337	0.0195158	0.000280138	0.493459	9.18278e-06	0.853096	0.573487	0.9819	0.651538	0.0534312	0.50339	0.184023	0.966044			-0.104856	-0.0725253	-0.187897	-0.519585	-0.184893	0.00307687	0.0124164	-0.0883739	-0.183263	-0.237122	-0.128704	-0.190316	-0.00173411	0.0907595	-0.116958	-0.743291	-0.28867	-0.301126	-0.201189	-0.202827	0.0620644	-0.1117	-0.899304	0.196673	-0.347845	-0.16248	0.120604	-0.0205815	-0.154039	0.0221968	-0.0266981	-0.132725	-0.275381	-0.0243463	-0.116635	-0.08469	-0.25294	0.163188	0.179307	0.314777	-1.07668	-0.169657	-0.229016	0.198327	-0.00700986	-0.313256	0.138876	0.0509971	0.114168	0.212158	-0.722306	-0.57419	-0.0623281	0.57844	0.090086	-0.056168	-0.00704964	-0.104886	-0.479709	-0.109366	-0.263914	-0.0284216
hsa-miR-133a-3p	0.435717	0.00867011	0.0119166	2.23531e-05	0.0266024	0.000364821	0.0017145	0.000338609	0.935566	3.97198e-14	0.00721135	7.49565e-08	0.346074	8.31925e-07	5.45467e-10	1.00336e-12	1.99616e-09	0.963405	0.000456442	4.52883e-05	0.904887	0.380741	1.81951e-06	0.000439259	0.377356	0.121972	0.0289917	0.214092	0.27696	0.413353	0.986107	0.0898886	0.00262323	0.00236526	0.508984	0.0328882	0.616975	0.0123411	1.28144e-06	1.00477e-05	3.76419e-13	0.000186826	2.42989e-09	0.000149144	0.810386	0.12549	0.434179	0.73434	0.223819	0.384064	1.49724e-06	0.852701	0.00099374	0.000519663	0.716241	0.962665	0.725711	0.600964	0.242555	3.35e-06	0.339186	0.298992			-0.0910816	0.33548	0.298468	0.607791	0.664417	0.440666	0.194902	-0.312054	-0.0306394	1.15746	0.334243	0.528063	0.269263	0.481472	0.594017	1.94365	0.6202	0.0129487	0.317323	0.343684	0.0259651	0.16783	1.12983	0.461369	-0.179283	0.27986	0.25041	0.161198	0.31977	0.159016	-0.00172019	0.382777	0.390469	0.204707	-0.0590333	-0.129626	-0.0752008	-0.166873	0.421781	0.381938	2.09108	0.444103	0.715052	0.32833	-0.0243981	0.201268	0.0894999	0.110125	-0.240038	0.104479	0.495591	0.0458827	0.277767	0.328325	0.130464	0.00597617	0.111511	-0.0678063	0.242321	0.924949	0.302457	-0.622176
hsa-miR-133a-3p	0.104182	0.70791	0.989004	0.859328	0.242442	0.69075	0.00892489	7.9081e-06	0.845522	0.996439	0.447568	0.672988	0.974916	0.147992	0.823363	0.149533	0.131082	0.663344	0.696706	0.0656659	0.666204	0.74662	0.975231	0.105786	0.598699	0.843457	0.867516	0.510064	0.934381	0.876785	0.584748	0.956279	0.294726	0.024872	0.590942	0.0465242	0.393416	0.311836	0.199448	0.807699	0.0373519	0.308143	0.773566	0.431452	0.00074145	0.29135	0.839168	0.902762	0.880727	0.0600989	0.949288	0.728116	0.768928	0.413847	0.991998	0.822736	0.885801	0.737968	0.97017	0.37415	0.552548	0.290912			-0.172951	0.0603578	-0.00331776	-0.0313669	0.404456	0.0704026	0.16424	-0.390664	0.0693381	0.000992845	0.114126	0.0552901	0.0285863	-0.0260295	-0.0291328	0.402298	0.176801	-0.0957429	0.0450344	-0.157521	-0.0736034	0.0756379	0.0109901	0.227401	-0.115512	-0.0473462	-0.0255929	-0.098331	0.0279908	0.0367271	0.0603805	0.0210611	0.152906	0.152589	-0.0497028	-0.122079	-0.118249	-0.0783543	0.112931	-0.0302749	0.582477	0.160299	0.0480846	0.0892614	-0.241021	-0.147986	0.0261689	0.0495755	0.0461994	-0.195117	-0.00968488	-0.0772984	0.0327927	0.0936352	-0.00823174	0.0353972	-0.0556512	-0.047345	0.00811904	0.0784861	0.210193	-0.630614
hsa-miR-133b	0.254255	0.69544	0.969531	0.783515	0.354117	0.45152	0.000575053	4.11681e-05	0.839969	0.803218	0.142601	0.852768	0.857257	0.660062	0.907425	0.549509	0.238272	0.979454	0.683108	0.203936	0.680114	0.885393	0.814148	0.0879141	0.722014	0.672797	0.88426	0.77073	0.753196	0.477634	0.300612	0.988922	0.712293	0.0151664	0.511218	0.113992	0.263786	0.40725	0.126758	0.618542	0.118357	0.22606	0.974857	0.479349	2.75878e-06	0.31617	0.808469	0.797218	0.779502	0.0403763	0.711385	0.732987	0.870469	0.154017	0.840741	0.828546	0.94303	0.495916	0.779448	0.670207	0.619922	0.145579			-0.126106	0.0634349	-0.00700315	-0.050582	0.333715	0.121566	0.213403	-0.357305	0.0732621	-0.0547737	0.197866	-0.0233617	0.0833057	-0.0164523	0.0147087	0.190389	0.148619	0.00555923	0.0464828	-0.11258	-0.0712263	0.0401324	0.0732056	0.237241	-0.0845722	-0.0957708	0.0206179	-0.0507418	-0.110335	0.13954	0.105246	-0.00728624	0.0658219	0.164853	-0.0587846	-0.0991345	-0.14764	-0.0641397	0.133643	-0.0578733	0.451631	0.181033	0.00466983	0.0824281	-0.331582	-0.141042	0.0318186	0.0873549	0.080795	-0.210668	-0.0464952	-0.076104	0.0186054	0.149939	0.0806826	0.0347109	0.0329116	-0.08274	0.0709816	0.0370448	0.181257	-0.822027
hsa-miR-134-5p	0.982311	0.708716	0.532628	0.0243794	0.382433	0.276696	0.239329	0.661089	0.735236	0.00132093	0.982343	0.787041	0.615239	0.611631	0.35526	0.129071	0.373629	0.975078	0.258753	0.0342221	0.898492	0.774522	0.159521	0.0232448	0.510539	0.505645	0.703816	0.767945	0.509652	0.00356298	0.260455	0.852468	0.0938802	0.438347	0.0598098	0.734438	0.18852	0.208888	3.54815e-13	0.0128983	0.0224049	0.454147	0.780075	0.952574	0.562073	0.749271	0.700443	0.933254	0.748913	0.371863	0.28535	0.902087	0.362204	0.00206104	0.263366	0.873095	0.75931	0.114276	0.863439	0.227823	0.287725	0.288181			-0.00384175	-0.0277968	0.143401	0.419314	0.146739	-0.267029	0.12073	-0.109545	0.115822	0.6015	0.00311249	0.062423	0.15519	-0.06874	0.126529	0.731663	0.323218	0.0116336	0.130036	-0.456283	-0.0583005	0.0578253	0.752439	0.213156	-0.0808897	-0.268991	0.0649743	-0.0779328	-0.290664	-0.333881	-0.272763	0.11903	0.203441	-0.0660684	-0.256841	-0.0520721	-0.396362	-0.248092	0.437732	0.211124	1.16309	0.233789	0.0966795	-0.0163921	-0.126962	0.102189	0.0358083	-0.0439215	-0.0848372	-0.136302	0.28956	0.0514503	0.128439	0.496296	-0.188022	-0.0286125	-0.109126	0.292431	-0.0673467	0.195535	0.349085	-0.470611
hsa-miR-135a-5p	0.541059	0.000315106	0.779575	0.301231	0.16649	0.527162	0.131327	0.602494	0.575883	0.815337	0.327602	0.843606	0.117411	0.000182404	0.381684	0.450115	0.688957	0.868497	0.767026	3.84763e-09	0.0364744	0.0538831	0.218785	0.0142036	0.377356	0.0783531	0.910317	0.248347	0.666882	8.51665e-06	0.241397	0.376102	0.806945	0.000556651	0.827884	0.481907	0.819369	0.37338	0.102958	0.772098	0.20372	0.953427	0.836688	0.512827	0.038222	0.323792	0.000864462	0.0657122	0.888426	0.0235614	0.103727	0.671317	0.000414731	0.388273	0.964573	0.0543317	0.985539	0.710934	0.363658	0.710279	0.815449	0.000420731			0.0592568	0.200295	0.0532898	-0.395196	-0.120138	-0.103191	-0.108191	-0.0564651	0.0835118	-0.117297	-0.0874661	0.046143	-0.175184	0.315714	0.101718	-0.657902	-0.150946	0.0336552	0.0496992	-0.965767	0.153744	0.116643	-0.819845	-0.20047	-0.104637	-0.337662	0.0137692	0.140998	0.170566	-0.234062	0.0860268	0.133488	0.0374393	0.167312	0.0222334	-0.0832835	0.0503562	-0.121409	0.286829	0.0647889	-1.16261	0.0139142	-0.0541139	0.025104	0.210402	-0.213096	0.215524	0.204179	-0.0167984	-0.188092	-0.516541	-0.113623	0.232534	0.105302	0.0144675	0.114126	-0.00355053	0.0787724	-0.238376	0.100657	-0.0970933	0.857869
hsa-miR-135a-5p	0.292105	7.00571e-05	2.02966e-07	5.37619e-06	0.888233	0.721502	0.0398359	0.174576	0.401531	0.00708509	0.307228	0.000596482	0.216917	0.000521285	3.83624e-05	0.000897782	0.176669	0.693769	0.0181063	9.65926e-06	0.52678	0.819227	8.50306e-09	0.713934	0.510583	0.0941243	0.497222	0.0873657	0.925918	0.0258199	0.0212785	0.111647	0.970286	0.419318	0.0457526	0.013465	0.12966	0.209533	0.0722768	0.380047	3.11546e-07	2.96639e-06	6.58599e-05	0.81936	0.0218132	0.00412097	0.00356105	0.56552	0.735385	0.544229	3.23263e-10	0.169376	0.00202418	0.696127	0.784075	0.763001	0.349767	0.12587	0.0684274	0.00067731	0.0182006	0.469894			-0.112701	-0.289547	-0.437387	-0.645565	0.100446	-0.187821	-0.361798	-0.33117	-0.239139	-0.64785	-0.181752	-0.438917	-0.321768	-0.185322	-0.321398	-1.54462	-0.505942	-0.0835725	-0.466434	-0.841042	-0.194669	-0.0702197	-1.20207	-0.0727849	-0.115561	-0.443753	-0.104088	-0.279787	0.0394451	-0.390059	-0.223981	-0.358963	0.00913128	-0.0761023	-0.182888	-0.187388	-0.539719	-0.203504	0.152535	-0.20424	-1.52989	-0.437322	-0.686206	0.0695208	-0.235531	-0.323235	-0.188695	-0.0888164	-0.120698	-0.246813	-0.866846	-0.301533	-0.211292	-0.19352	-0.132859	-0.0486508	-0.212102	-0.214796	-0.274683	-0.748636	-0.4251	-0.377708
hsa-miR-135b-3p	0.0548004	0.584711	0.234257	0.0113866	0.0771172	0.763429	0.10581	0.00865893	0.320464	0.354382	0.0747984	0.330228	0.399016	0.025431	0.283011	0.421846	0.618641	0.00115108	0.267291	3.59486e-19	0.00116606	0.667269	0.156449	3.58452e-05	0.0779335	0.740068	6.63503e-05	0.0964614	0.126433	0.00010413	0.336535	0.556127	8.0032e-10	0.010965	4.718e-05	0.00721579	0.185302	0.712992	0.0527057	2.20222e-06	0.140613	0.554313	0.408716	0.001059	0.0018347	0.00857231	0.184304	0.0373393	0.00802506	0.431768	0.0942027	0.0239601	0.145086	8.38151e-05	0.0261375	0.057806	0.0548547	0.0691614	0.000184968	0.603213	0.261003	0.955485			-0.404841	-0.0337682	-0.475365	-0.657136	-0.46262	0.10465	-0.151794	-0.513014	-0.34313	-0.665177	-0.247823	-0.407262	-0.432658	-0.115154	-0.342705	-0.902893	-0.232873	-0.691524	-0.278647	-1.38244	-0.672341	-0.186971	-0.733775	-0.348988	-0.236851	-0.117676	-0.388816	-0.258266	-0.424493	-0.48226	-0.266656	-0.419207	-0.562245	-0.157059	-0.39947	-0.396572	-0.326829	-0.107914	-0.120606	-0.503331	-1.05537	-0.430834	-0.641076	-0.321147	-0.344809	-0.576853	-0.130616	-0.494882	-0.535374	-0.21429	-0.625077	-0.632115	-0.117293	-0.56869	-0.720193	-0.139155	-0.558508	-0.456911	-0.833302	-0.410939	-0.500682	-0.0576324
hsa-miR-135b-5p	0.194946	9.66128e-07	0.00924963	0.656971	0.65813	1.12487e-05	1.55313e-33	1.40735e-14	0.0104106	0.790475	0.0234893	0.0415314	1.85376e-06	6.53387e-11	0.00171071	0.465153	0.927727	6.1973e-05	5.44233e-06	6.86134e-16	0.3609	0.0294428	0.000259984	0.0130459	0.0694643	0.00397512	0.000103925	0.000942542	0.77182	0.00330927	9.43915e-08	0.770281	0.0356491	3.33357e-05	5.65561e-05	7.41453e-06	0.00442925	0.0184413	0.944758	0.807699	0.0291342	0.85405	0.49833	0.0277621	0.0708754	0.0112318	0.00212723	0.797218	0.339814	2.38508e-06	6.25334e-07	0.11403	0.00195956	0.641468	0.00221977	8.84356e-06	0.00534397	0.0732043	6.74898e-06	0.670207	0.403523	0.160994			-0.110997	-0.347293	-0.375311	0.0713601	-0.0649045	-0.573054	-0.642653	-0.503473	-0.304687	-0.0708156	-0.194034	-0.389472	-0.567556	-0.258316	-0.390383	-0.273852	-0.0328097	-0.303639	-0.281279	-0.890706	-0.146418	-0.251568	-0.514467	-0.179412	-0.132293	-0.356419	-0.326103	-0.264965	-0.108193	-0.312102	-0.414096	-0.152698	-0.249706	-0.186168	-0.301805	-0.374027	-0.280613	-0.393038	0.00511033	-0.0312253	-0.413905	-0.0846049	-0.241671	-0.253428	-0.239511	-0.197025	-0.184158	0.0280571	-0.17787	-0.468201	-0.686217	-0.345783	-0.280971	0.0832678	-0.30144	-0.260362	-0.250388	-0.166715	-0.406448	-0.186588	-0.108679	0.429563
hsa-miR-136-3p	0.106482	0.498403	0.80942	0.658858	0.99533	0.0403204	4.5164e-07	0.00156865	0.197691	0.865209	0.307197	0.835555	0.920024	0.135885	0.929599	0.661304	0.540682	0.876655	0.459479	0.20656	0.248355	0.967394	0.675952	0.597569	0.979983	0.443157	0.109001	0.935576	0.983341	0.00188122	0.599549	0.906488	0.00267946	0.27167	0.889058	0.672689	0.410556	0.681242	0.223547	0.807699	0.211769	0.775881	0.681533	0.889796	0.880539	0.80398	0.634726	0.065031	0.190066	0.0517012	0.234303	0.459057	0.234476	0.435768	0.260404	0.876354	0.350594	0.591569	0.015264	0.71331	0.609467	0.342657			-0.0840782	-0.0486541	-0.0508192	-0.17027	-0.000792811	-0.291826	-0.230763	-0.217636	-0.106974	-0.118561	-0.0581646	-0.0672448	0.0321924	0.0908462	0.0174252	-0.370349	-0.194531	-0.0247117	-0.122211	-0.157495	0.107368	0.00651848	-0.254835	0.0397354	0.00517686	-0.137133	0.0981988	0.0195131	0.0112165	0.125308	-0.061117	0.0420205	0.217601	0.0576679	-0.0150842	0.0481342	-0.10598	0.0315803	0.218422	0.0439779	-0.999577	-0.0847756	-0.151102	0.0402839	-0.0154072	-0.040744	0.0606097	0.17698	0.0897843	-0.185666	-0.357312	-0.216045	0.0816118	0.107844	0.151678	-0.0445939	0.170661	-0.0721641	-0.444561	-0.222663	0.117498	0.0618522
hsa-miR-136-5p	0.49372	0.173414	0.292013	0.0269994	0.794651	0.943696	0.161271	0.788849	0.617814	0.0175733	0.780833	0.0642969	0.759309	0.0559271	0.374809	0.0150517	0.794583	0.20218	0.0108119	0.97881	0.60341	0.570922	0.0366733	0.80463	0.138811	0.445085	0.449436	0.918334	0.81173	0.653937	0.814276	0.424087	0.570738	0.97481	0.302935	0.700447	0.339995	0.909194	0.561963	0.648134	0.00071519	0.1438	0.0309117	0.692002	0.563893	0.026139	0.516818	0.609275	0.934085	0.00226877	0.00487675	0.0623453	0.873484	0.907847	0.663707	0.840739	0.940017	0.654833	0.289188	0.0168034	0.829004	0.575096			-0.0620239	-0.157779	-0.192612	-0.50462	0.0707713	-0.018732	-0.205459	-0.0338018	-0.148427	-0.481515	-0.064807	-0.340703	-0.0789256	0.102258	-0.136399	-0.893256	-0.110183	-0.151332	-0.262774	-0.0031654	-0.101649	-0.157078	-0.463189	-0.0373198	-0.0881856	-0.13392	-0.0830415	-0.0305942	-0.13483	-0.0684663	0.014496	-0.230139	-0.0849661	-0.00449066	-0.0759611	-0.0507429	-0.153808	-0.0327102	-0.0401414	-0.11577	-1.42238	-0.391279	-0.47009	0.0771691	-0.0387925	-0.244514	0.0436325	0.149418	-0.0182117	-0.37044	-0.436753	-0.352356	-0.0228041	0.0351339	-0.114148	-0.0390084	0.0264456	-0.0525738	-0.140165	-0.730008	-0.0577736	-0.0966585
hsa-miR-137	0.253602	0.00326887	0.141693	0.0298998	0.868514	0.00729041	1.63045e-19	2.43451e-08	0.860439	0.660557	0.794711	0.168204	0.016164	3.78613e-09	0.249907	0.938318	0.423891	0.394758	2.7629e-05	7.90839e-25	0.00637939	0.0519023	0.0754666	0.814195	0.0202742	5.78839e-08	2.67951e-08	0.00267798	0.236168	0.461595	1.32381e-06	0.801986	4.68677e-17	0.0115227	0.000272208	2.02751e-05	0.0604654	0.222114	0.0843324	0.722121	0.00409946	0.248284	0.198824	0.00515712	0.00668687	0.114541	0.0137291	0.000298218	0.0406454	0.844327	1.83979e-05	1.52671e-05	0.387755	0.00157518	0.174166	0.489299	0.00310162	0.000593924	0.271629	0.547475	8.60795e-05	0.13501			-0.120909	0.098166	-0.350502	-0.33961	0.0408206	-0.22883	-0.52782	-0.407937	-0.048941	-0.178118	-0.0519981	-0.299347	-0.395231	-0.260144	-0.192888	-0.0413507	-0.134415	-0.131704	-0.400684	-1.82339	-0.289491	-0.159005	-0.494858	0.0287955	-0.349582	-0.410017	-0.570593	-0.465994	-0.435855	-0.138172	-0.38347	-0.0871593	-0.634536	-0.359902	-0.226913	-0.536285	-0.410053	-0.245971	-0.109142	-0.047737	-1.06317	-0.279038	-0.309989	-0.40829	-0.207769	-0.16644	-0.108636	-0.354703	-0.142902	0.057167	-0.606985	-0.949799	-0.141156	-0.194121	-0.221402	-0.209792	-0.28032	-0.232898	-0.192396	-0.176592	-0.541383	-0.924584
hsa-miR-138-1-3p	0.432171	0.0192009	0.0177469	0.0111643	0.867214	0.119454	0.98791	0.964908	0.540074	0.00619218	0.490901	0.0908529	0.637628	0.196927	0.0110003	0.00123035	0.206183	0.574396	0.000360434	0.937869	0.632587	0.524562	0.000382557	0.16563	0.99253	0.175416	0.31567	0.889701	0.840741	0.30701	0.0860144	0.603834	0.527248	0.603645	0.542405	0.71016	0.760265	0.948354	9.78234e-05	0.0125748	1.1088e-06	0.284523	0.0270512	0.858189	0.539168	0.511619	0.355916	0.329195	0.684321	0.660339	0.0216531	0.156696	0.347496	0.00697973	0.523748	0.838931	0.746255	0.245922	0.0309238	0.00332945	0.908661	0.217166			0.140471	-0.201155	-0.24946	-0.347521	0.0474953	-0.295015	-0.00168971	-0.00849346	-0.160631	-0.516772	0.0513574	-0.228694	-0.0793088	0.0995988	-0.187089	-0.980183	-0.204825	-0.0892344	-0.294264	0.0095879	-0.054276	-0.108975	-0.776391	0.138029	-0.000846395	-0.268925	0.0926427	0.160764	-0.128044	0.107059	-0.222068	-0.147302	0.0718302	0.0622978	-0.0486567	0.0318434	-0.101476	0.0154929	0.345074	0.12098	-1.19791	-0.22458	-0.397174	0.021683	-0.145978	-0.100882	0.0805058	0.173091	0.113204	-0.0968885	-0.41374	-0.167455	-0.112788	0.314861	0.238242	-0.035554	0.0982016	0.161943	-0.260787	-0.405737	0.0380211	-0.773785
hsa-miR-138-2-3p	0.0503634	3.87142e-05	0.208383	0.511996	0.900086	2.78669e-05	0.0315308	0.486389	0.404628	0.425203	0.0428465	0.330228	0.612911	0.448517	0.0283126	0.594059	0.260284	0.643737	0.225003	0.34433	2.41733e-06	0.0011791	0.721452	0.133069	0.392618	0.0194302	0.184631	0.969423	0.879069	1.5005e-07	0.194412	0.0671104	0.0390489	6.33113e-06	0.418724	0.535337	0.845838	3.37173e-06	0.00902513	0.132335	0.766258	0.22206	0.747422	0.00341985	0.614019	0.568943	4.51727e-05	0.016763	0.417319	0.127203	0.0603634	0.833651	0.000974497	0.442377	0.0949399	0.831551	0.906385	0.250722	0.974169	0.116893	0.743605	0.000556733			0.167713	0.227546	0.192209	0.26591	0.017515	-0.510846	-0.149377	0.0735811	0.111695	0.366623	-0.160811	0.199285	0.0760206	0.0703899	0.223298	0.483509	0.346088	0.0805547	0.172419	-0.160702	0.335466	0.183536	0.27356	0.130786	-0.10174	-0.437984	-0.13547	0.00686014	0.0640249	-0.280256	0.0949011	0.227879	0.225726	0.219914	-0.0670104	0.0751688	0.0418955	-0.524425	0.450764	0.252737	0.316451	0.162528	0.0836981	0.0840567	0.0628237	0.128166	0.263904	0.258268	0.0678627	-0.134085	-0.592404	-0.0664123	0.211134	0.0951479	-0.240816	0.0202505	-0.0315542	0.193584	0.00785404	0.356298	0.122435	-0.835453
hsa-miR-138-5p	0.462155	0.0095831	0.59274	0.290214	0.109765	0.018572	3.90833e-08	0.0390607	0.134347	0.743723	0.000738616	0.769486	0.325572	0.025431	0.48806	0.908996	0.544476	0.888613	0.866956	1.0105e-05	0.149452	0.381061	0.952735	0.0649901	0.120588	0.112636	0.0442043	0.0135734	0.44533	0.239151	0.19762	0.603834	0.83338	0.000128416	0.406654	5.18419e-05	0.0135813	0.8993	0.000143226	0.000676247	0.910448	0.785506	0.794549	0.140335	0.889433	0.186494	0.15041	0.0185766	0.578289	0.396807	0.0651889	0.831817	0.0329991	0.0461354	0.663707	0.0014148	0.119653	2.44202e-06	0.835013	0.782727	0.295437	0.00696729			0.0643287	0.202457	0.141824	0.225611	0.0996983	-0.331622	-0.47912	-0.182035	-0.121497	0.242493	0.261042	0.109486	0.161881	0.209768	0.173391	-0.0792491	0.244507	-0.0314635	0.0366295	-0.657932	0.242995	0.199866	-0.0269596	0.2676	0.247114	0.293858	0.0926522	0.238532	0.420504	0.254973	0.142325	0.10999	0.0294895	0.417537	0.0671259	0.222139	0.397025	-0.0287454	0.408469	0.340054	0.0657088	0.165193	0.14739	-0.130635	0.0371387	0.233383	0.126597	0.292251	0.0750973	-0.0985315	-0.444365	0.0877204	0.296112	0.278072	0.0686722	0.217017	0.186756	0.298755	-0.0477994	0.174119	0.184159	0.672726
hsa-miR-138-5p	0.146755	0.207504	0.641412	0.216758	0.127262	0.0029643	2.11236e-08	0.00132268	0.434523	0.499574	0.385994	0.683273	0.920024	0.118874	0.950397	0.28489	0.964308	0.461995	0.867734	4.73845e-09	0.654383	0.592587	0.0325869	0.497839	0.86207	0.420889	0.0008506	0.819185	0.945248	0.823934	0.000528827	0.0739805	0.22942	0.0571708	0.284527	0.114541	0.808951	0.133343	0.00520112	0.112033	0.109548	0.79163	0.709495	9.27181e-07	0.987848	0.69687	0.938659	0.235186	0.352415	0.000170329	0.0735055	0.819717	0.879941	0.698843	0.843456	0.885762	0.773378	0.0287123	0.514899	0.650989	0.735674	0.324867			0.116016	0.105942	-0.126907	-0.256793	0.0871524	-0.408453	-0.490671	-0.276615	-0.0756695	-0.478637	0.0803515	-0.145249	0.0330428	0.151435	-0.0185674	-0.617731	0.0239807	-0.13572	-0.0363349	-0.896863	0.0912085	0.136189	-0.597089	0.11563	0.0434358	0.170004	-0.217091	-0.0364531	0.0414836	0.0586552	0.343455	0.2702	-0.130779	0.212507	0.0823238	0.0842865	0.0488207	-0.254019	0.299234	0.173	-0.649739	-0.157984	-0.204909	-0.378486	-0.00378678	0.0764983	-0.00892604	0.164268	0.105243	-0.359403	-0.432682	-0.0917598	-0.0277866	0.071405	0.034208	-0.0140894	0.0562588	0.144888	-0.128836	-0.292819	-0.0727441	0.27238
hsa-miR-139-3p	0.973169	0.036772	0.627703	0.14014	0.405608	0.00087105	0.692235	0.00282231	0.723688	0.699996	0.914262	0.793179	0.143011	0.548304	0.856811	0.995416	0.495286	0.888274	0.280868	0.236389	0.937074	0.49773	0.44082	0.170826	0.87977	0.975742	5.61166e-06	0.858542	0.21478	0.699085	0.602714	0.781556	0.306009	0.789686	0.75891	0.381581	0.212312	0.859658	0.35544	0.975631	0.952908	0.585303	0.974857	5.3481e-10	0.729903	0.895168	0.694379	0.000292937	0.87329	0.0820263	3.20987e-06	0.413861	0.338183	0.442377	0.418036	0.642091	0.846522	0.341873	0.862485	0.899259	0.0547362	0.145258			0.00189287	-0.164941	0.0839326	0.144327	-0.166242	-0.470325	0.0937272	-0.265094	-0.0546097	0.147221	-0.0165226	-0.077164	0.200684	0.0274287	0.0232899	0.00339774	0.159819	-0.0187367	-0.0825539	-0.182058	0.0118914	-0.0663312	0.237368	-0.147396	0.0206832	0.00646827	-0.242737	0.032306	0.465855	-0.0473704	-0.154699	0.0714169	0.242028	0.0595551	-0.0536866	0.110099	0.267697	-0.0589015	-0.0883144	-0.0123562	-0.0422262	0.204793	-0.0101273	-0.377201	0.0304054	-0.0136784	-0.0481912	0.287369	0.0879458	-0.111839	-0.689444	0.163944	0.100387	0.237548	0.101405	-0.133892	0.0545639	-0.0698706	-0.0280866	0.0594961	0.293949	0.401602
hsa-miR-139-5p	0.967982	1.30661e-09	0.307249	0.958379	0.00731605	0.662631	0.625763	0.697822	0.0897704	0.992801	0.794711	0.821898	0.615239	0.200069	0.709902	0.970394	0.565154	0.79354	0.22472	0.331585	0.250893	0.000446817	0.985891	1.34511e-05	0.968888	0.753571	0.00929728	0.57601	0.963027	0.584977	0.422699	0.247359	0.034745	0.000200853	0.352086	0.775825	0.687968	0.313639	0.906126	0.985751	0.929729	0.0974307	0.83037	0.353494	0.0160863	0.69687	0.326255	0.0619568	0.237431	0.000317494	0.743008	0.729928	0.118883	0.60916	0.861913	0.847926	0.757445	0.922197	0.885445	0.899259	0.711728	0.404147			-0.00423176	0.349532	0.161329	-0.0241056	0.204526	-0.075962	-0.0383072	0.0428447	0.188306	0.00502686	0.0270323	0.0540348	0.0744967	0.113196	0.0479968	-0.0334384	0.202222	0.0495353	0.17322	-0.164673	0.092221	0.199119	0.017047	-0.355103	-0.00720836	0.0756608	-0.252087	0.0823841	-0.0192606	0.03254	0.0605758	0.159157	0.231132	0.179831	0.0746396	0.0342575	-0.0861028	-0.135759	-0.0268836	-0.00422715	-0.102531	0.207033	0.0571254	0.0334978	0.239773	-0.0893088	0.0747248	0.207479	0.0887269	-0.291565	0.123437	-0.0977796	0.062405	-0.0686632	-0.0375356	-0.0177854	0.0644794	0.0242536	0.0487727	0.0333562	0.138342	0.22732
hsa-miR-1-3p	0.0238517	0.0321402	0.24528	0.00815335	0.526379	0.552765	0.120953	0.0369157	0.101719	0.484768	0.696853	0.262422	0.705093	0.957638	0.35526	0.121928	0.261304	0.102988	0.214114	3.95393e-08	0.250893	0.31571	0.22464	0.908542	0.776091	0.274891	4.18089e-06	0.96043	0.587307	0.0185794	0.286924	0.670617	0.143335	0.435856	0.217547	0.0314507	0.176488	0.812006	0.655669	0.98631	0.0738573	0.56717	0.322351	0.963148	0.335506	0.0261983	0.147692	0.630988	0.612942	1.24353e-05	0.0289474	0.349218	0.346679	0.828349	0.0745732	0.575033	0.903613	0.171639	0.0772474	0.536869	0.222599	0.595475			-0.435012	-0.130339	-0.23406	-0.487667	-0.117723	-0.161958	-0.155076	-0.450613	-0.354591	-0.181409	-0.0698906	-0.217294	-0.125847	0.00854819	-0.126611	-0.743988	-0.387824	-0.344302	-0.140523	-1.19644	-0.351063	-0.156812	-0.65994	0.0171123	-0.0398165	-0.402943	-0.62489	-0.0149193	-0.251139	-0.27238	-0.258442	-0.221949	-0.181609	-0.0664884	-0.179232	-0.281155	-0.40761	-0.0576122	0.0155676	0.00196025	-0.940027	-0.190299	-0.290635	0.0129881	-0.195501	-0.582925	-0.114519	-0.17364	-0.123534	-0.549874	-0.560336	-0.287644	-0.133363	0.052307	-0.271916	-0.0859325	-0.0545978	-0.261356	-0.4995	-0.0976388	-0.394309	-0.259616
hsa-miR-1-3p	0.269747	2.02886e-06	0.984423	0.417391	0.985035	0.321802	7.60927e-05	0.0390607	0.432037	0.509979	0.220668	0.960924	0.993705	0.286721	0.24494	0.982288	0.970375	0.527315	0.329306	3.60035e-06	0.195027	0.19915	0.634862	0.0779633	0.00450605	0.870164	0.00042984	0.492539	0.330121	0.0034073	0.0759784	0.734532	0.161006	0.00538179	0.0262824	0.00106241	0.0456958	0.0754942	4.49371e-05	0.187684	0.371085	0.759483	0.489019	0.621297	0.417503	0.936752	0.888682	0.464336	0.339814	9.64741e-07	0.850221	0.818217	0.0171086	0.406182	0.0237414	0.0592186	0.676728	0.364054	0.715905	0.196814	0.908661	0.055193			-0.228816	-0.285071	-0.00683706	-0.168802	-0.00377187	-0.249389	-0.377216	-0.444945	-0.207645	0.17208	-0.180662	0.0106566	-0.00630444	-0.136711	-0.155107	0.0114924	-0.0161253	-0.155033	-0.114045	-0.989405	-0.389016	-0.188069	0.290424	0.172504	-0.268654	-0.0759253	-0.473032	-0.154075	-0.390194	-0.335674	-0.40764	-0.18967	-0.174712	-0.222447	-0.296565	-0.416569	-0.590332	-0.324653	0.149257	0.123555	0.503645	-0.109698	-0.2135	-0.0888274	-0.169627	-0.0262775	-0.0143192	-0.245506	-0.187268	-0.620326	-0.0613876	-0.09172	-0.301422	0.160295	-0.333522	-0.21811	-0.138216	0.182794	-0.131659	-0.18071	-0.0529254	-0.794843
hsa-miR-140-3p	0.0849502	5.78077e-07	0.367198	0.828183	0.086085	0.350472	0.198714	0.0123536	0.0421015	0.891492	0.862268	0.937334	0.405627	0.00437668	0.48806	0.827398	0.91633	0.787707	0.299869	0.682097	0.234124	0.000140978	0.643226	0.505172	0.666786	0.976278	0.31567	0.96043	0.543935	0.608818	0.23135	0.136556	0.706366	7.07646e-10	0.142709	0.981676	0.89948	0.969641	0.426087	0.561226	0.454258	0.250967	0.868946	1.58422e-05	0.111937	0.715155	0.00246024	0.0657122	0.193938	0.854876	0.706412	0.988734	0.00426247	0.728408	0.10534	0.0510737	0.839988	0.655897	0.923097	0.834453	0.381496	0.447354			0.149063	0.281907	0.146605	-0.0950284	0.143729	0.142436	-0.0936468	0.235544	0.217295	0.0684383	0.0184308	0.0196033	0.108999	0.240254	0.0841039	-0.202039	0.045467	-0.0509885	0.150673	0.0725583	0.0952825	0.214424	-0.349968	-0.0659993	-0.0572566	0.00745736	0.10624	0.0100349	0.226797	-0.0309792	0.0884095	0.190591	0.0558064	0.313924	0.108746	0.00229706	0.0258672	0.00666086	0.146826	0.115445	-0.732985	0.154315	0.043731	0.122256	0.166831	-0.0839884	0.197621	0.20432	0.0966219	-0.0230416	-0.140974	-0.00394505	0.14097	0.0492708	0.234325	0.11562	0.0461019	0.0902101	-0.0306435	0.0567384	0.273409	0.2079
hsa-miR-140-5p	0.500641	0.0696573	0.499393	0.0615446	0.129572	0.840464	1.99744e-05	0.964908	0.925096	0.0535469	0.608003	0.541667	0.677969	0.166357	0.581147	0.116669	0.498962	0.913588	0.314515	1.23611e-06	0.717181	0.847232	0.157055	0.0100662	0.601333	0.614137	0.751784	0.793135	0.338349	0.653693	0.584748	0.880474	0.0113815	0.271709	0.520578	0.368081	0.182078	0.114068	0.19566	0.789673	0.0413207	0.853875	0.839961	0.417415	0.845611	0.593091	0.263092	0.34603	0.465029	0.893794	0.292765	0.857987	0.229597	0.129949	0.745537	0.305515	0.461202	0.864103	0.96659	0.625868	0.97388	0.0227032			0.149801	-0.112226	0.151985	0.351409	0.224927	-0.0602832	-0.407095	-0.0141577	0.0358021	0.390412	-0.0889991	0.129059	0.13305	-0.173086	-0.0820531	0.756465	0.261671	0.0334496	0.117146	-1.0409	-0.133779	0.0423854	0.758662	0.241237	-0.0651101	0.210594	-0.0553797	-0.0720512	-0.381603	-0.0612825	-0.14491	0.0979055	-0.296553	-0.0918849	-0.104342	-0.129817	-0.401409	-0.29644	0.0425018	-0.0325026	1.05755	0.0657525	0.0701345	-0.133992	-0.0525182	0.163301	0.0917267	-0.297983	-0.155434	0.0265765	0.285739	0.0724821	-0.16457	0.268462	-0.070559	-0.135622	-0.205107	0.0450351	-0.0173733	0.0815272	-0.0133881	-0.919225
hsa-miR-141-3p	0.194108	0.0018527	0.000690458	0.0999905	0.794566	0.769142	0.311255	0.577136	0.285298	0.0729013	0.780833	0.0336781	0.578131	0.00909906	0.0521328	0.11437	0.645613	0.0981448	0.0255252	0.245222	0.594868	0.457421	0.015422	0.390614	0.0601095	0.66449	0.277639	0.935576	0.368476	0.531564	0.23135	0.304178	0.762046	0.156297	0.840949	0.771185	0.727656	0.893778	0.220146	0.263932	0.000661474	0.986322	0.0505994	0.937471	0.798623	0.12549	0.0374617	0.29533	0.877645	0.903499	0.00039854	0.217578	0.225997	0.687677	0.473737	7.20898e-06	0.838704	0.183521	0.208416	0.0118692	0.471992	0.866451			-0.136389	-0.226825	-0.284984	-0.241075	-0.178626	-0.160089	-0.188465	-0.150606	-0.281778	-0.464541	-0.0605477	-0.29107	-0.177907	0.0729147	-0.162577	-0.794788	-0.217622	-0.280116	-0.442694	-0.0645089	-0.170325	-0.181233	-0.326648	-0.149159	-0.272331	-0.146081	-0.15508	0.0246744	0.32521	-0.123269	-0.12905	-0.260787	-0.0485084	-0.129671	-0.0264281	0.0262196	0.148987	-0.0274164	-0.106292	-0.251557	-1.01922	-0.00344009	-0.368228	-0.0292002	-0.0359627	-0.182533	-0.139914	0.104415	-0.0631506	0.0600005	-0.4639	-0.279646	-0.0907973	-0.198354	-0.289533	0.428584	-0.070642	-0.191954	-0.20201	-0.569154	-0.160945	0.0994355
hsa-miR-141-5p	0.000252019	0.115537	0.621081	0.46991	0.0627759	0.932548	1.46477e-05	0.000818369	0.00754172	0.946302	0.675998	0.815898	0.843035	0.00607935	0.417154	0.72456	0.922471	0.808673	0.986564	1.04311e-06	0.00935293	0.674439	0.656896	0.0182868	0.42233	0.669205	0.572204	0.952495	0.538716	0.719095	0.0947673	0.735569	0.239012	0.00183143	0.172237	0.931262	0.0713143	2.90315e-06	0.964374	0.866079	0.842518	0.964383	0.908211	0.536639	0.0159329	0.445914	0.0521045	0.748373	0.0020078	0.86679	0.389674	0.243879	0.000472598	0.0345701	0.646497	0.230405	0.161088	0.958561	0.773453	0.923625	0.989433	0.00336863			0.298756	0.0915515	0.0871886	-0.288184	-0.152872	-0.0164857	0.296658	0.310913	0.270943	-0.0339467	0.0430467	0.0565242	0.0385811	0.231482	0.0948242	-0.32413	-0.0424145	-0.0464992	-0.00226541	-0.780734	0.186674	0.0377327	-0.337446	-0.193131	0.0957387	0.105133	-0.0652648	0.0130553	0.228887	-0.0228958	0.117302	0.066224	-0.138883	0.151024	0.102167	-0.0101023	0.320043	-0.528852	0.00932812	0.0374443	-0.228201	-0.00853558	-0.0288395	-0.0239623	0.240861	0.166418	0.132323	-0.0479239	0.189237	-0.0215644	-0.285584	0.271136	0.20292	-0.223311	0.0882985	0.0782874	0.189523	-0.0122729	0.0885526	0.0252951	0.00417842	0.710959
hsa-miR-142-3p	0.194108	0.41492	0.0261449	0.0165743	0.568364	0.662631	0.564266	2.44365e-05	0.283129	0.200192	7.98972e-07	0.109976	5.2256e-06	0.826244	0.139874	0.0328207	0.0453931	0.852026	0.22472	0.00172587	0.190767	0.402287	0.00641703	0.711842	0.607856	0.00187517	0.000531247	0.306271	0.894861	0.00856491	0.241397	0.801986	0.555418	0.418209	0.1495	0.00990515	0.134546	0.0306398	0.350302	0.176528	0.0817357	0.141359	0.0536926	0.601133	0.146239	0.0116395	0.409421	0.497141	0.357388	0.442986	0.0268468	0.137087	0.0761672	0.148351	0.708642	0.70761	0.079863	0.176706	0.000106176	0.377767	0.00230186	0.231527			-0.15488	-0.12974	-0.432265	-0.79903	-0.171411	-0.0503849	0.0648623	-0.357796	-0.187067	-0.554698	-0.268766	-0.438051	-0.365705	0.0139874	-0.176485	-1.19942	-0.523364	-0.032816	-0.235429	-0.481982	-0.233555	-0.218879	-1.1433	0.07776	-0.0674156	-0.399252	-0.431702	-0.237852	-0.0552036	-0.334781	-0.238231	0.146732	-0.136027	-0.0771362	-0.172858	-0.285841	-0.203296	-0.47173	-0.165647	0.304083	-1.46483	-0.327475	-0.54753	-0.0836201	-0.258458	-0.401369	-0.159517	-0.065912	-0.252101	-0.170076	-0.790482	-0.384298	-0.115742	0.3475	-0.076079	-0.132615	-0.262309	-0.228067	-0.572692	-0.57246	-0.393003	0.249789
hsa-miR-142-5p	0.462155	0.63285	0.671035	0.517388	0.537201	0.824906	0.206207	0.94036	0.69702	0.896762	0.832756	0.837408	0.840398	0.602837	0.744011	0.544216	0.819726	0.504895	0.793355	0.574938	0.866341	0.48491	0.55361	0.571733	0.921369	0.589353	0.792918	0.493716	0.853789	0.665386	0.425237	0.8839	0.94894	0.251473	0.792829	0.506164	0.87268	0.461445	1.82255e-06	0.930888	0.544263	0.954004	0.567777	0.390091	0.563364	0.36934	0.82206	0.880858	0.440025	0.608473	0.31856	0.88728	0.893583	0.541934	0.454615	0.79049	0.813991	0.811881	0.329986	0.767517	0.98248	0.756986			-0.161547	-0.0352727	-0.098094	-0.13894	-0.114545	-0.0660897	-0.129282	0.0230979	-0.126923	-0.0359696	0.037805	-0.0486436	-0.0808007	0.0701137	0.0514531	-0.33355	-0.105468	-0.161857	-0.0347451	-0.134152	-0.072602	-0.118483	-0.357027	-0.0649514	-0.0177395	-0.221684	-0.0463992	0.153621	0.0946083	-0.0587595	-0.198323	-0.0949816	-0.0118758	0.0959009	-0.0505655	-0.100206	-0.055949	-0.152031	-0.214931	-0.0108424	-0.362455	-0.02344	-0.178109	0.140164	-0.126449	-0.264267	-0.0220081	0.0662199	-0.161263	-0.0825409	-0.272843	-0.0615052	0.0220524	0.124148	-0.13772	0.0470835	-0.0891197	-0.0592023	-0.304051	-0.0456774	0.00733136	0.155313
hsa-miR-143-5p	0.769043	0.936975	0.233143	0.0026485	0.79329	0.000242441	4.48057e-14	0.176093	0.297981	0.0797976	0.236055	0.00816902	0.578131	0.815056	0.0021509	0.001126	0.00100678	0.377019	0.280868	0.216941	0.430118	0.524816	0.000411081	0.336151	0.230662	0.274891	0.163944	0.633095	0.417947	0.843426	0.0131512	0.511138	0.0422713	0.145226	0.658223	0.878802	0.451318	0.150896	1.63681e-05	0.002387	1.47625e-06	0.617056	0.408895	0.162535	0.206152	0.0166246	0.0115573	0.0440907	0.894317	0.75003	0.0351819	0.52059	0.0379099	0.919517	0.0517171	0.420914	0.613636	0.00760629	0.329574	0.00301606	0.00689318	0.763097			0.0711545	0.0144916	0.184259	0.485012	0.115226	0.330932	0.663168	0.331263	0.277411	0.238458	-0.0972768	0.215199	0.148735	-0.0177627	0.191436	0.672887	0.452824	0.27572	0.12718	0.565486	0.17031	0.0914947	0.960148	0.176135	0.23761	0.483883	-0.123393	0.0861695	0.164498	0.0630064	0.152152	0.0962364	0.357137	0.100021	-0.0842071	0.0415623	0.089192	-0.289247	0.370622	0.274015	1.17211	0.145966	0.11035	0.215074	0.182404	0.842006	0.270786	0.539582	-0.0438349	0.0692404	0.586498	0.197495	0.121491	0.0233902	-0.419381	-0.0463877	-0.131372	0.31233	0.283442	0.172805	1.11667	-0.125967
hsa-miR-144-3p	0.00200146	0.958495	0.28341	0.681127	0.000232806	0.0578102	0.000572405	2.93655e-05	1.12227e-05	0.683858	0.000158361	0.528216	0.0774272	0.439129	0.487526	0.356361	0.974264	0.00212824	0.274409	8.65384e-05	0.197991	0.998567	0.304633	0.0327812	0.606754	0.0012898	0.000610313	0.61451	0.182873	2.44821e-05	0.0142201	0.959488	0.00691258	0.177341	3.53521e-06	0.0085587	0.00053675	0.000480659	0.0833167	0.0917809	0.266055	0.788325	0.237536	0.000856105	0.622547	0.514842	0.0586131	0.860141	0.0895728	4.5752e-05	0.00983566	0.0122086	0.278521	0.16032	0.00553546	0.00710376	2.30934e-06	0.230576	0.000554467	0.753185	4.67386e-05	0.96689			-0.26018	0.00558713	-0.260766	-0.110451	-0.255013	-0.17268	-0.288934	-0.373682	-0.249854	-0.189546	-0.293682	-0.179157	-0.254835	-0.0654451	-0.123135	-0.391068	0.00680296	-0.251098	-0.15252	-0.760853	-0.115087	-0.000189852	-0.385035	-0.488803	-0.0957814	-0.447941	-0.299097	-0.0833327	-0.298185	-0.496898	-0.215453	0.0135901	0.340114	-0.11066	-0.289795	-0.137696	-0.463398	-0.394644	0.160046	-0.237132	-0.370607	-0.0762079	-0.312873	-0.264905	-0.121005	-0.0845436	-0.130654	0.0347774	-0.218702	-0.340903	-0.357803	-0.35918	-0.129377	-0.199242	-0.264061	-0.173333	-0.331863	-0.106306	-0.337645	-0.153042	-0.372038	-0.00882271
hsa-miR-144-5p	0.934094	0.822235	0.74234	0.585416	0.629573	4.40229e-06	0.0431139	0.626605	0.972231	0.69573	0.914262	0.127732	0.908511	0.419398	0.662797	0.68873	0.909122	0.843454	0.986564	0.456032	0.653382	0.83026	0.46923	0.580363	0.833281	0.54317	0.657897	0.468155	0.613263	0.320954	0.248112	0.8839	0.848722	0.862436	0.284489	0.538661	2.32043e-05	0.00617508	0.00133344	0.0755429	0.735508	0.995325	0.894737	0.157133	0.116528	0.614123	0.0506288	0.952912	0.791102	0.421959	0.217584	0.778885	0.746839	0.09788	0.803693	0.951992	0.82127	0.595734	0.636216	0.688058	0.540489	0.354119			0.0213209	0.0342252	-0.0601338	-0.105004	-0.183365	0.414823	0.16579	0.131624	0.0211312	-0.0724586	0.0108459	-0.13667	0.0501066	-0.0518178	-0.0353509	-0.0374115	-0.0285424	-0.0790568	0.00194954	-0.35957	0.105902	-0.0384236	-0.231241	0.105727	0.0593392	-0.293774	0.0472266	-0.124956	-0.112101	-0.257319	-0.0781346	-0.0301319	-0.0465586	-0.0133876	-0.17777	-0.17376	-0.526359	-0.500858	0.27322	0.17066	-0.104688	-0.00154199	-0.0193776	0.217484	-0.218747	-0.209742	0.217385	-0.0300665	0.0835506	0.154704	-0.357252	-0.0995148	-0.0246277	0.319777	-0.0799914	-0.0035547	-0.0698727	-0.084722	-0.158753	0.030935	-0.334682	-0.34413
hsa-miR-145-3p	0.671717	0.185399	0.0761084	0.0208757	0.919416	0.887916	0.258959	0.938507	0.432603	0.196827	0.434774	0.000454144	0.838796	0.102586	4.81577e-06	0.0328207	0.000911357	0.75935	0.0157734	0.568733	0.608744	0.416081	0.0233486	0.426503	0.0649563	0.173355	0.956835	0.0183914	0.151956	0.464806	0.0388123	0.202673	0.00180994	0.000127029	0.941453	0.935358	0.00863522	0.0237001	1.08158e-09	0.86762	0.00446074	0.518329	0.284896	0.976132	0.381515	0.0349953	0.0156024	0.16912	0.684321	0.979368	0.686432	0.268328	0.00252077	0.0200182	0.0542135	6.46922e-05	0.544256	0.0199625	0.678226	1.78832e-05	0.295437	0.540019			0.0984095	0.163456	0.253915	0.379703	-0.0498436	0.0196294	0.0974627	0.0279121	0.227557	0.186629	-0.0682833	0.275093	-0.0719196	0.0995751	0.283435	0.516996	0.456259	0.115042	0.255618	-0.279571	0.117602	0.111575	0.63348	0.148886	-0.338514	0.569196	-0.00586981	0.30602	0.264431	-0.197559	0.129394	0.153123	0.537968	0.252113	-0.0127012	0.0207079	0.270658	-0.422139	0.54477	-0.021168	0.699609	0.181552	0.139469	0.00591309	0.1373	0.751215	0.259149	0.389416	-0.119862	0.00943512	0.132099	0.307834	0.321764	0.42769	-0.416366	0.178671	-0.146846	0.277127	0.135517	0.254114	0.514579	-0.241268
hsa-miR-145-5p	0.0666821	0.0215346	0.869686	0.52751	0.71402	0.0585527	0.789792	0.475079	0.648836	0.61606	0.00496792	0.880012	0.339674	0.150856	0.388246	0.520543	0.54523	0.00427944	0.878969	0.000322971	0.0506345	0.610309	0.0753517	0.809018	0.969718	0.00336473	0.782925	0.865297	0.434349	0.553326	0.761653	0.664665	0.89629	0.528055	0.819383	0.086405	0.0969872	0.925163	3.77669e-09	0.0613265	0.665108	0.876441	0.812846	0.643111	0.96919	0.556155	0.933658	0.0151223	0.203175	0.216334	1.10831e-05	0.349218	0.269809	0.0152557	0.930016	0.0121003	0.269522	0.626408	0.162967	0.902913	0.0849808	0.0674131			0.0861688	0.154024	-0.0520739	0.160481	0.0409324	0.172025	0.0274625	0.0721095	-0.042556	0.229547	0.142601	0.0436556	0.159556	0.114785	0.145969	-0.287612	0.119805	-0.232017	-0.0263301	-0.630624	0.190072	0.105641	-0.623243	0.0721805	-0.0099638	-0.360839	0.0216311	0.0364655	0.18951	0.0796674	0.0334647	0.112751	-0.0232762	0.054209	0.0212911	-0.0779371	0.208699	0.0157097	0.560938	0.258542	-0.158966	0.0478605	-0.0756224	-0.0529796	-0.011132	0.0772797	0.00794757	0.311383	0.177767	-0.116024	-0.609777	0.160894	0.131737	0.319718	-0.0169274	0.151192	0.0995144	0.0522794	-0.14856	-0.0575592	0.165707	0.468277
hsa-miR-146a-3p	0.0676212	0.232011	0.00798209	0.000282738	0.428291	0.802823	0.00960295	2.53437e-05	0.182421	0.173518	0.00205219	0.103651	1.03473e-06	0.0032067	0.308304	0.0258796	0.362424	0.0424537	0.0374988	0.000214888	0.181326	0.658131	1.26659e-05	0.038891	0.224911	0.039576	2.72354e-08	0.0278447	0.646087	7.16621e-05	0.267676	0.931548	0.00482908	0.147839	0.0313774	7.24689e-07	0.12966	0.572399	0.461502	0.0209877	5.23698e-06	0.22206	0.101626	0.466682	0.268656	0.0604104	0.252421	0.535988	4.00955e-05	0.000399842	0.00347503	0.0386485	0.0493239	0.835016	0.0567171	0.0194055	0.0172139	0.24467	0.000628669	0.207162	0.499812	0.669275			-0.122503	-0.126615	-0.502369	-0.596144	-0.068424	-0.0593142	-0.139281	-0.606921	-0.210486	-0.649641	-0.307952	-0.475467	-0.683482	-0.21321	-0.24042	-1.04608	-0.330155	-0.292492	-0.323753	-0.326127	-0.170558	-0.124451	-1.12039	-0.289579	-0.14771	-0.347172	-0.417606	-0.317555	0.154249	-0.387773	0.125673	0.049255	-0.232726	-0.0608593	-0.149149	-0.305004	-0.246137	-0.12605	0.0658848	-0.161773	-1.38506	-0.407659	-0.483563	-0.0799869	-0.165359	-0.313162	-0.114124	0.0986103	-0.286476	-0.304772	-0.532067	-0.433058	-0.272927	-0.0217173	-0.280036	-0.180653	-0.291548	-0.216345	-0.489479	-0.5833	-0.149233	-0.141413
hsa-miR-146a-5p	0.710983	0.497277	0.189349	0.859328	0.240021	0.756325	0.863595	0.578911	0.655407	0.897496	0.751728	0.3994	0.949419	0.00134265	0.00140646	0.0719862	0.689689	0.0248807	0.180977	5.20975e-20	0.685201	0.905263	0.557819	0.988428	0.845022	0.963305	0.362797	0.253103	0.823867	0.850969	0.599681	0.940227	0.728053	0.0635178	0.248036	0.0100062	0.000925413	0.215215	7.95984e-21	0.156181	0.0676052	0.589036	0.279039	0.949239	0.721597	0.247681	0.00454139	0.960824	0.578429	0.0559496	0.00115221	0.0227723	0.0113879	0.634461	0.825043	0.754004	0.832748	0.735691	0.371473	0.889106	0.5588	0.00500377			-0.0345034	0.0885225	-0.230241	-0.0481449	0.221562	0.0750219	-0.0296655	0.0657203	-0.138135	-0.0370452	-0.0749171	-0.17471	-0.0279528	0.167806	0.411114	-0.683793	-0.154368	-0.243655	0.150931	-1.26724	0.0807664	0.0437768	-0.150096	-0.0023479	0.0163055	-0.0110541	-0.0964477	-0.205715	-0.127638	-0.032739	0.0662672	-0.0379411	-0.0570198	0.209245	-0.0831807	0.284653	-0.493003	-0.272886	0.723368	-0.2932	-0.803936	-0.187426	-0.273039	-0.0173455	-0.0192691	-0.139201	-0.156111	-0.0207433	-0.0896734	-0.239661	-0.375488	-0.41858	0.271421	-0.131946	-0.0658535	0.0610233	-0.0583137	0.0424741	-0.121429	0.0546243	-0.128982	-0.498503
hsa-miR-146b-3p	0.22026	0.092769	4.02733e-06	1.12432e-07	0.135082	0.696309	0.246279	3.76793e-09	0.142565	0.000121768	0.00122595	0.00226802	1.39056e-06	0.579395	2.9943e-05	1.59156e-07	1.00265e-05	0.00403197	7.38649e-06	0.0219036	0.131891	0.139883	1.47022e-06	0.0116889	0.000109775	0.000636225	0.171888	0.613414	0.894861	0.000382704	0.0698802	0.152332	0.133889	0.11192	0.840949	0.000582278	0.656734	0.825452	0.00122447	0.00441252	1.8724e-10	0.00656777	6.56948e-05	0.691537	0.692253	2.86042e-06	0.380843	0.185158	0.247888	0.131367	0.000483966	0.000402355	0.0671533	0.348165	0.59584	0.14716	0.247411	0.0112495	2.10788e-06	0.000506937	0.0868287	0.615424			-0.206953	-0.148847	-0.463149	-0.730844	-0.269401	-0.0937456	-0.0881253	-0.827589	-0.300696	-0.700113	-0.194066	-0.373327	-0.520059	0.045643	-0.297296	-1.584	-0.563734	-0.364956	-0.373056	-0.239396	-0.16205	-0.20578	-1.06636	-0.231582	-0.249388	-0.613338	-0.120877	0.439584	0.0750538	-0.340189	-0.232678	-0.302233	-0.14559	-0.177941	-0.0186707	-0.244217	-0.144474	-0.052515	0.0637099	-0.167254	-1.61265	-0.46598	-0.666907	-0.0436717	-0.0934626	-0.611432	-0.0772324	-0.222571	-0.228292	-0.277118	-0.617739	-0.36884	-0.200376	0.127487	-0.208052	-0.166338	-0.239771	-0.30661	-0.546681	-0.493619	-0.366059	-0.350042
hsa-miR-146b-5p	0.527611	0.00395247	0.0464647	0.85117	0.33455	0.0217881	0.431741	0.0147348	0.987595	0.161964	0.0846131	0.00938195	0.012323	0.209663	0.0352812	0.000235113	0.897177	0.00775784	0.920435	1.41656e-07	0.0847787	0.417196	0.0403823	0.573339	0.607856	0.441475	0.475869	0.443033	0.00149771	0.000108488	0.378477	0.292559	0.464861	7.80812e-05	0.993887	0.426516	0.00349716	0.822635	0.0325981	0.332124	0.0138655	0.925072	0.137251	0.0901378	0.0911946	0.754951	0.970834	0.138907	0.873966	0.0239006	0.000360322	0.00524171	0.318961	0.971009	0.201526	0.875789	0.922678	0.898638	0.0228798	0.0375142	0.652848	0.00314276			-0.0533617	-0.223823	-0.245831	-0.028116	-0.162493	-0.242939	-0.101065	-0.148359	-0.00451733	-0.288768	-0.205869	-0.231091	-0.257494	0.0540301	-0.204441	-0.781701	0.0282559	-0.200186	-0.0143367	-0.938372	-0.117447	-0.0847645	-0.492091	-0.0862694	0.0489327	-0.0977879	-0.0650209	-0.0907667	0.378367	-0.405028	-0.0882566	-0.152366	0.148913	0.350866	-0.000601377	-0.124494	0.292548	-0.0671893	0.220497	-0.25931	-0.852751	-0.0135704	-0.220041	-0.211	0.120604	-0.0280981	-0.00678505	0.174667	-0.0821041	-0.288091	-0.539479	-0.271543	-0.0931419	0.00971402	-0.170522	-0.0840058	-0.0325353	-0.0105888	-0.199515	-0.38116	-0.0841894	0.547713
hsa-miR-147a	0.275593	0.461294	0.360126	0.130043	0.534744	2.66252e-05	0.0312867	0.000259809	0.00319522	0.658257	0.00240734	0.430911	0.0313519	0.296156	0.798697	0.596249	0.688016	0.0813411	0.799404	0.000586023	0.866634	0.353911	0.125898	0.340879	0.000126403	0.413377	3.82147e-08	0.168577	0.530441	1.57617e-12	6.49381e-05	0.391293	0.278898	8.32248e-06	0.00926493	0.0973592	0.369089	0.00117039	0.309303	0.727591	0.20826	0.642728	0.511994	0.0032433	0.615463	0.0137298	0.579969	0.610089	0.0801924	5.59111e-08	0.000260231	0.00439213	0.397328	0.294151	0.0615699	0.0059485	0.18241	0.472218	0.0208727	0.617562	0.625083	0.968586			-0.0891397	-0.0506222	-0.134924	-0.284341	-0.105902	-0.671951	-0.190809	-0.448483	-0.379686	-0.203917	-0.239947	-0.161033	-0.244037	-0.0764048	0.0460612	-0.289036	-0.169433	-0.165607	-0.0646792	-0.533681	-0.0340623	-0.0924022	-0.362463	-0.0936405	-0.359112	-0.164267	-0.469917	-0.117619	0.151972	-0.494748	-0.174664	-0.164454	-0.0889397	-0.159564	-0.22047	-0.144638	-0.131882	-0.311824	0.110207	-0.090496	-0.521482	-0.0989232	-0.137328	-0.224909	-0.103101	-0.195704	-0.0541549	0.0645374	-0.129349	-0.789332	-0.782911	-0.62	-0.088807	-0.187105	-0.227104	-0.137365	-0.233525	-0.0906313	-0.300469	-0.188264	0.102757	0.0108056
hsa-miR-147b	0.274369	0.092769	0.067995	0.0384028	0.091477	0.0052252	0.000102721	0.00526428	0.774446	3.22474e-11	0.237218	3.54024e-05	0.993705	0.114719	1.70875e-06	3.32078e-11	0.00142401	0.684672	0.0197778	0.0521044	0.999959	0.847232	1.47756e-06	0.021207	0.576284	0.128002	0.930809	0.10827	0.538512	0.909736	0.53561	0.00283406	0.000979633	0.178894	0.168807	0.000112077	0.147752	0.63254	0.000261174	1.39888e-08	7.19595e-10	0.123184	1.15526e-06	0.00515712	0.713894	0.0590856	0.225884	0.797218	0.0588309	0.0413451	1.96616e-10	0.921483	0.142176	1.78139e-07	0.991998	0.856056	0.657339	0.470893	0.481288	0.00718117	0.455914	0.541248			0.120732	0.223893	0.226908	0.301808	0.540137	0.352903	-0.24088	-0.244873	-0.0975035	0.985972	0.166364	0.397684	0.00516949	0.285181	0.444838	1.75702	0.319305	0.0900891	0.216528	-0.165815	-5.33629e-06	0.0490232	1.14348	0.307575	-0.121656	0.275701	-0.012596	0.195598	0.205606	0.0282056	-0.0659245	0.590402	0.426983	0.0939725	-0.108205	-0.225571	-0.187308	-0.0419333	0.311926	0.504117	1.70637	0.221131	0.560608	0.246776	-0.0334164	0.24178	0.12997	0.0868418	-0.334034	-0.209821	0.684034	0.0259923	0.13141	0.504153	-0.00404858	-0.0284152	0.129885	-0.086975	0.160984	0.828241	0.249089	-0.389863
hsa-miR-148a-3p	0.749357	0.153833	0.170041	0.585416	0.867214	0.000457828	0.00201728	0.482998	0.487664	0.0133703	0.00627516	0.0101995	0.723988	6.39482e-06	4.23932e-06	0.424094	0.299804	0.696149	0.133278	0.927033	0.430118	0.571033	0.441682	0.479348	0.297069	0.625779	0.0969302	0.0122481	0.000288541	0.991194	0.000208891	0.106055	0.974657	9.22909e-06	0.253373	0.700447	0.89948	0.799264	0.127999	0.000182852	0.631645	0.320833	0.0825515	0.0107056	0.0857856	0.577524	0.00140226	0.415385	0.970239	0.0869378	0.720791	0.349218	0.00691022	0.530034	0.987659	5.95529e-08	0.187855	0.0158794	0.636493	0.000193758	0.315275	0.024627			0.0769868	0.174648	0.20579	0.105102	0.0761391	0.316021	0.248146	0.183045	0.210635	0.314833	0.198157	0.209363	0.104487	0.265352	0.285809	0.093844	0.185911	0.138726	0.169347	-0.0511376	0.170438	0.0846533	0.243619	0.135342	0.211354	0.2452	0.145257	0.321649	0.57497	0.0053514	0.224046	0.184167	-0.0120455	0.29109	0.187	0.109603	-0.015335	0.0643554	-0.133096	0.337826	0.14068	0.240789	0.203333	0.349151	0.237505	0.230266	0.33602	0.255337	0.0156652	0.285632	0.120357	0.267573	0.30907	0.143253	-0.0137477	0.261993	0.249159	0.28557	0.158133	0.215975	0.497217	0.754663
hsa-miR-148a-5p	0.598144	0.124595	0.572156	0.825972	0.803756	0.0525151	1.06672e-09	0.00296177	0.987595	0.605928	0.00879634	0.486766	0.467838	0.0179723	0.267582	0.908996	0.714769	0.272708	0.36181	1.81909e-05	0.126729	0.686827	0.904178	0.197692	1.18428e-07	0.660126	0.0450993	0.00113619	0.0129683	5.93269e-07	0.165787	0.934363	0.315829	0.000779485	1.77596e-13	0.0584984	0.0152034	0.000406718	0.464999	0.0282832	0.9168	0.925072	0.427883	0.421298	0.000461719	0.655953	0.179143	0.816892	0.032169	0.000624596	0.903827	0.223947	0.0676799	0.256078	0.0199007	0.0116959	0.0151016	0.294449	0.200486	0.853136	0.983638	0.0906519			-0.0938625	-0.147654	-0.139312	-0.0645823	-0.0618129	-0.438205	-0.438663	-0.490396	-0.00744729	-0.174162	-0.214005	-0.137662	-0.189182	-0.141996	-0.107823	-0.111958	-0.1286	-0.21299	-0.163973	-0.41964	-0.280872	-0.0986462	0.100114	0.086073	-0.384266	-0.169788	-0.121865	-0.290173	-0.56728	-0.438406	-0.401122	-0.0773436	0.172575	-0.158774	-0.46744	-0.26308	-0.614971	-0.504273	-0.0234637	0.221475	0.109567	-0.0349469	-0.229677	-0.0770229	-0.446044	0.114063	0.0742276	-0.0873211	-0.226515	-0.516774	-0.0598344	-0.27676	-0.104612	0.170345	-0.357615	-0.146179	-0.29982	0.205032	-0.329765	-0.0346234	0.00660659	-0.971751
hsa-miR-148b-3p	0.137782	0.214313	0.0164753	1.90934e-05	0.800935	0.97866	0.811973	0.861627	0.577697	0.173518	0.860102	0.0787717	0.786061	0.275203	0.0239435	0.0124655	0.689689	0.496017	0.0196846	0.000880845	0.66381	0.966735	0.000741691	0.436529	0.0855193	0.963305	0.285733	0.865415	0.538149	0.468234	0.715185	0.550167	0.161006	0.514399	0.348444	0.148649	0.327294	0.819948	0.000486046	0.697629	1.59243e-05	0.0300508	0.075965	0.769959	0.281946	0.00864303	0.969989	0.0309991	0.922795	0.761901	0.635211	0.674999	0.838137	0.743756	0.906293	0.487373	0.36194	0.797809	0.46067	0.00117826	0.971267	0.86827			-0.153084	-0.0973896	-0.208455	-0.604076	0.16835	0.0103818	-0.0507977	-0.0518407	-0.176428	-0.374656	0.0382805	-0.249529	-0.100884	0.0452514	-0.18533	-1.1954	-0.19088	-0.132458	-0.460383	-0.323064	-0.140496	-0.0134317	-0.696622	0.136379	0.252014	-0.0181936	-0.151878	0.0462681	0.24654	-0.141639	-0.0451569	-0.177471	-0.175431	0.0621071	0.0971103	-0.116361	-0.366245	0.0449707	-0.291472	0.104803	-1.27885	-0.224034	-0.340199	0.0917561	0.122654	-0.295755	-0.00390902	0.213802	0.0401601	-0.13463	-0.0726856	-0.110995	-0.0184169	-0.164803	0.0667658	0.0891783	0.208121	-0.0479495	-0.131203	-0.716156	-0.0112351	0.097671
hsa-miR-148b-5p	2.3796e-08	0.822235	0.622693	0.375904	0.00290615	0.00014823	0.000203779	0.335408	0.094441	0.743723	0.780833	0.956174	0.767942	0.0759188	0.824788	0.846236	0.96438	0.191079	0.913307	0.565508	0.0538392	0.740729	0.668616	0.381217	0.12106	0.196562	7.25444e-09	0.397793	0.281895	0.541429	0.0912341	0.876223	0.0101375	0.0135958	0.0011438	0.0401413	0.154775	0.55948	1.59093e-06	0.000728475	0.918316	0.835083	0.986476	0.450022	0.107126	0.464622	0.091571	0.064749	9.27724e-05	0.109675	0.635211	0.833651	0.893583	2.77433e-11	0.50076	0.0963115	0.712663	0.67881	0.556145	0.729858	0.378855	0.188227			0.35929	0.0288459	-0.121594	-0.164879	0.194023	0.619855	0.197104	0.153309	0.251652	-0.193783	0.0386018	-0.019727	0.0720293	0.132478	0.0628291	-0.113133	0.0202341	0.203247	0.0234334	0.0577508	0.232769	0.0959904	-0.134437	-0.142872	-0.17896	-0.232283	-0.436793	-0.151879	0.307376	0.0688881	0.182566	0.0741215	-0.21359	0.100592	0.216701	0.131062	0.232501	0.129486	0.408685	0.229787	0.045047	0.0892309	-0.00654268	0.0821123	0.227392	0.136403	0.159173	0.243055	0.250247	-0.148337	-0.100389	0.0673289	0.0239874	0.485504	0.122205	0.13565	0.0757583	0.0941651	-0.108965	-0.177561	0.182737	0.174093
hsa-miR-149-3p	7.29904e-05	0.849571	0.930269	0.657969	0.943942	0.887916	0.0774617	0.771012	0.0147991	0.835999	0.794711	0.679284	0.989465	0.643248	0.927814	0.779947	0.930609	0.444742	0.895824	0.090835	0.499009	0.432453	0.647522	0.947754	0.513769	0.0370285	0.343551	0.409164	0.968628	0.602872	0.298153	0.58001	0.643335	0.417933	0.810326	0.850907	0.83344	0.720525	0.308646	0.839934	0.0390265	0.953427	0.997848	0.660739	0.890386	0.730463	0.994075	0.474995	0.873966	0.851254	0.0535083	0.810554	0.91058	0.0731114	0.949372	0.941058	0.0902894	0.785774	0.653693	0.71331	0.86931	0.24924			-0.308401	0.0201346	0.0492968	0.142789	-0.0128156	-0.0370058	0.128588	-0.0409482	-0.3874	0.165565	0.0652619	0.230357	0.010549	-0.0393548	-0.039321	0.287735	0.0613958	-0.201036	-0.0154426	-0.160566	-0.186264	0.20562	0.262229	-0.017586	-0.137723	-0.455211	-0.14363	0.10831	-0.0179229	0.0727726	0.100478	0.249973	0.0585404	-0.0931255	-0.0376982	0.0326712	-0.066072	-0.0818728	0.149179	0.0256763	-0.930052	0.0624287	0.0038897	-0.103871	-0.0283329	-0.115386	-0.000752747	-0.191385	0.0368821	0.0411351	-0.327532	-0.127646	-0.0292275	0.236249	-0.0249853	-0.0115368	-0.336084	-0.0882331	-0.127561	0.335085	0.070018	-0.150061
hsa-miR-149-5p	0.871565	0.00368206	0.0217325	0.885412	0.417977	0.000615157	2.34372e-06	3.43527e-08	0.000103103	0.394604	0.124424	0.0217912	9.45234e-05	0.00190895	0.0418914	0.0084108	0.97905	7.43235e-13	0.117124	0.110031	8.13912e-05	0.0419373	0.12813	0.266447	0.171208	0.116458	0.0880914	0.000147894	0.12758	0.00108755	0.0125723	0.355875	1.01998e-05	0.106515	0.000961727	7.80392e-07	0.805885	0.176153	0.337403	0.296601	0.325108	0.554021	0.209085	0.00321573	0.241853	0.046927	2.17467e-05	9.94481e-06	0.959011	0.0385992	0.14542	0.000261366	0.0230537	0.304125	6.00019e-05	0.0445526	0.00146967	9.38468e-06	9.97298e-07	0.185115	0.101809	0.114993			0.0135994	-0.121535	-0.282869	-0.0140723	-0.0530698	-0.379971	-0.345919	-0.490492	-0.380414	-0.276091	-0.149754	-0.354861	-0.331742	-0.162952	-0.283012	-0.76616	-0.00625777	-0.504634	-0.180154	0.21599	-0.466209	-0.186897	-0.32824	-0.199781	-0.09172	-0.208173	-0.0938462	-0.29939	-0.263874	-0.276003	-0.22492	-0.175065	-0.357971	-0.0820902	-0.205871	-0.521785	-0.0282375	-0.257265	-0.0487655	-0.0736096	-0.305348	-0.167157	-0.290051	-0.26304	-0.048229	-0.145377	-0.214594	-0.30253	-0.020869	-0.369036	-0.160336	-0.459541	-0.238321	-0.0836335	-0.363534	-0.151219	-0.246489	-0.187888	-0.376048	-0.449297	-0.216679	0.345212
hsa-miR-150-3p	0.007153	0.0705778	0.897043	0.0198053	0.537201	0.0912344	0.01682	0.172925	0.925096	0.682265	0.108489	0.519547	0.077953	0.422645	0.88077	0.0719862	0.574621	0.322485	0.0148892	0.000143754	0.541519	0.326283	0.0555802	0.400367	0.252621	0.106583	0.0710905	0.613102	0.704936	4.0238e-05	0.00512977	0.575152	0.405033	0.36052	2.16303e-05	0.0085033	0.0704601	0.418598	1.65513e-07	1.0443e-10	0.00144783	0.554313	0.380348	0.872559	0.115888	0.729949	0.102749	0.848041	0.775507	0.943556	0.262084	0.441614	0.367595	8.26704e-05	0.188634	0.392891	0.38252	0.0137314	0.0072003	0.345963	0.551012	0.0522789			0.171629	-0.182361	-0.0372677	-0.389699	-0.0575375	-0.301645	-0.129154	-0.21002	-0.0257812	-0.252724	-0.172975	-0.216969	-0.282176	0.063684	-0.0433203	-0.87162	-0.22433	-0.159234	-0.374134	-0.335356	-0.0897189	-0.220278	-0.506046	0.137446	-0.140878	-0.280069	-0.136314	-0.100642	0.12353	-0.402316	-0.281885	-0.194498	0.0810978	-0.0393392	-0.284308	-0.164644	-0.292276	-0.165961	0.449943	0.465961	-0.980399	-0.246915	-0.292187	-0.0231316	-0.222155	0.0680655	0.154141	0.0371121	-0.0287378	0.00943009	-0.219945	-0.196697	-0.137652	0.273422	-0.201255	-0.0813225	-0.135476	0.398139	-0.387782	-0.470563	-0.136316	-0.358623
hsa-miR-150-5p	0.643986	0.117089	0.716069	0.825972	0.00745322	0.321282	0.304664	0.788849	0.815471	0.942378	0.266884	0.991648	0.6081	0.0741688	0.567825	0.762358	0.53936	0.293465	0.655969	0.233444	0.769974	0.366354	0.983881	0.467155	0.196451	0.870228	0.64253	0.112086	0.184484	0.124579	0.512805	0.972956	0.87474	0.142799	0.93447	0.775825	0.0153837	0.519733	1.29127e-05	0.605529	0.703765	0.689673	0.953083	0.512398	0.843522	0.52223	0.875275	0.624016	0.25329	0.141033	0.000260231	0.978895	0.82014	0.65932	0.426265	0.793378	0.308992	0.763171	0.260349	0.623435	0.315275	0.000589423			-0.0432834	-0.179908	-0.0761682	0.0623436	-0.420379	-0.203356	-0.153397	-0.0336965	-0.0853576	0.0219586	-0.213939	0.00227141	-0.119095	0.0962689	-0.0948159	-0.141128	0.224837	-0.127783	0.0565316	-0.148856	-0.0619951	-0.223787	0.0069077	-0.0964127	-0.0776157	-0.0336441	-0.0551275	0.266459	0.562908	-0.207228	0.0375606	-0.0125123	-0.0266084	0.168105	-0.00680239	-0.0373156	0.364248	-0.154687	0.279338	-0.127937	-0.199442	0.138655	0.0165392	-0.114074	-0.0189953	0.0809881	-0.0121474	0.144197	-0.145285	0.192819	-0.308245	-0.00973318	-0.0311868	0.123511	-0.184828	0.0497648	-0.183251	0.037484	-0.148028	0.198356	-0.196842	0.607481
hsa-miR-151a-3p	0.234512	0.974399	0.0607177	0.00113186	0.513023	0.0131317	0.4176	0.0208681	7.55711e-08	0.0248194	0.219639	0.312109	0.759309	0.175385	0.38131	0.00103022	0.000466694	0.00041777	0.0322845	0.0171519	0.0184507	0.955619	0.0013809	0.478613	0.57465	0.0470333	0.0908127	0.0254057	0.809134	0.0774782	0.235989	0.735569	0.000343451	0.132375	0.231708	0.668932	0.67667	0.335147	0.13109	0.941918	2.26234e-10	0.225314	0.0203492	0.187204	0.101289	0.00816628	0.0518978	0.662356	0.339814	0.000755423	2.49595e-08	0.0427642	0.116658	0.585502	0.180031	0.937262	0.979455	0.0233498	3.70403e-08	0.0628716	0.0322381	0.0733468			-0.395789	0.00388702	-0.41242	-0.705208	-0.0651073	-0.218962	-0.0747364	-0.210124	-0.307236	-0.72929	-0.123248	-0.271833	-0.0678536	0.108664	-0.148609	-1.18626	-0.484413	-0.511457	-0.270782	-1.74351	0.22245	0.0143864	-1.07801	-0.195411	-0.103202	-1.05806	-0.42169	-0.27259	0.0720848	0.212786	0.116005	-0.0946965	-0.447898	0.124029	-0.0845879	-0.022177	0.0640362	-0.128744	0.140721	0.0144893	-1.97528	-0.267677	-0.535803	0.122334	-0.34193	-0.295663	-0.134236	0.074066	-0.142692	-0.284374	-0.791665	-0.298978	-0.177416	0.0915328	0.144409	-0.00763181	-0.00619618	-0.177779	-0.539855	-0.731729	-0.248742	0.386624
hsa-miR-151a-5p	2.27788e-06	0.556339	0.553189	0.0971729	0.667461	0.656109	0.112291	0.145804	0.863366	0.38699	0.15859	0.552287	0.215728	2.15741e-08	0.871993	0.112761	0.447737	0.202907	0.0251163	0.267285	0.81934	0.7916	0.0935013	0.0208691	0.294259	0.0258049	0.12533	0.88382	0.753196	0.0411531	0.094844	0.876223	0.393243	9.09146e-06	0.0885298	0.09965	0.1598	0.763998	0.00399697	9.51075e-15	0.00600206	0.698269	0.620006	0.385388	0.237596	0.321216	0.0161	0.348966	0.231459	0.0230959	0.782608	0.00764541	0.28837	1.67104e-16	0.201526	0.930495	0.0566238	0.127356	0.0115945	0.518011	0.853363	0.52845			0.299659	-0.0711179	-0.145601	-0.284614	-0.0426296	-0.103909	-0.0880996	-0.221906	0.0438359	-0.466372	-0.154524	-0.203551	-0.217647	0.416901	-0.046417	-0.779239	-0.285853	-0.198174	-0.347273	-0.103586	-0.0395564	-0.0774051	-0.449989	0.32054	-0.131291	-0.374709	-0.117299	-0.0386665	0.10583	-0.205081	-0.180087	-0.0731547	0.0832022	0.178784	-0.122724	-0.107918	-0.229846	-0.0762171	0.240214	0.592705	-0.848227	-0.161353	-0.173141	0.0917916	-0.173913	0.182008	0.214813	0.13702	-0.0869003	-0.200989	0.0628679	-0.540758	0.161134	0.644858	-0.196177	0.0096735	-0.243235	0.271511	-0.368298	-0.339037	-0.0499249	0.0841123
hsa-miR-152-3p	0.000364086	0.0178869	0.62361	0.672177	0.0395717	0.000603208	0.00583479	0.858515	0.00091858	0.947941	0.0345326	0.815898	0.212723	0.00193275	0.30592	0.872031	0.0585549	0.102988	0.908209	0.123659	0.0361954	0.239354	0.963406	0.941688	0.510583	0.0550916	0.115324	0.613667	0.117491	0.461595	9.14681e-08	0.128868	0.0871189	0.0413718	0.00236388	0.192379	0.691872	0.925163	0.356102	0.116168	0.860118	0.425025	0.601905	0.0569332	0.112992	0.363982	0.848372	0.00120023	0.53465	0.229876	0.00108557	0.0829661	0.519176	0.301777	0.167431	0.0865443	0.0405161	0.00218363	0.194889	0.53576	0.189166	0.145258			0.293791	0.158127	0.133581	-0.113313	0.155098	0.292577	0.233392	-0.0206519	0.19061	0.0297375	0.203816	0.0738352	0.196959	0.236788	0.171769	-0.07623	0.290592	0.135645	0.0199188	-0.194634	0.197944	0.195681	-0.024331	0.0250244	0.119582	0.209378	-0.0971648	0.0840881	0.336695	0.0978438	0.472127	0.274144	-0.223586	0.16413	0.18953	0.0584223	0.0785846	0.0156668	0.0885529	0.223737	-0.0733656	0.20085	0.149975	0.162689	0.332203	0.114615	0.0169523	0.402572	0.106253	0.113409	0.449315	0.262693	0.0831845	0.154316	0.147571	0.109309	0.16061	0.232588	0.140022	-0.307759	0.132905	0.467664
hsa-miR-153-3p	0.52037	0.00130674	0.0405883	0.0165263	0.434615	0.0867076	3.92688e-11	0.0205792	0.0883807	0.65383	0.0131091	0.166988	0.0274469	6.79272e-12	0.288543	0.767115	0.00538802	0.00466993	2.18648e-05	0.00447011	0.00496384	0.0040603	0.176385	0.806175	0.00413541	0.125018	0.000107583	0.0401406	0.137437	0.134953	0.0865744	0.453209	2.05851e-09	0.0815126	1.89762e-05	0.00281233	0.000745686	0.171076	0.00195584	0.853817	0.926497	0.544356	0.317235	0.57505	0.554562	0.00655255	4.65078e-05	5.71606e-09	1.51477e-05	0.909999	0.959775	0.145723	0.00765992	1.69123e-07	0.0141582	0.366267	0.000580914	5.11914e-08	0.0261802	0.494679	0.00182721	0.103286			-0.0728352	-0.282034	-0.461147	-0.373518	0.146114	-0.155301	-0.287817	-0.168344	-0.280786	-0.181736	-0.367778	-0.300384	-0.367494	-0.316406	-0.180771	0.141818	-0.349604	-0.371522	-0.408013	-0.396227	-0.29819	-0.220556	-0.386546	0.0305079	-0.419813	-0.125506	-0.385697	-0.336678	-0.525217	-0.259068	-0.14474	-0.197014	-0.412061	-0.253954	-0.269196	-0.380051	-0.718526	-0.271218	-0.192971	0.0256045	-0.0470752	-0.183858	-0.24827	-0.111153	-0.0568415	-0.274364	-0.255719	-0.583364	-0.278042	0.0324332	0.0110396	-0.366251	-0.380856	0.340131	-0.362369	-0.254277	-0.321481	-0.373826	-0.350478	-0.198419	-0.434387	-1.00574
hsa-miR-153-3p	0.203435	0.00201107	0.114895	0.0294387	0.824119	0.578113	0.00015469	0.624359	0.815471	0.906967	0.0448525	0.172667	0.554416	0.000635511	0.143601	0.479666	0.010501	0.0132534	0.000227836	0.140579	0.00462881	0.132393	0.316251	0.021207	0.0234653	0.702442	6.58363e-06	0.219035	0.19022	0.237985	0.015773	0.620809	2.78151e-05	0.0494455	0.0239804	0.0306395	0.0102813	0.335147	0.018576	0.45178	0.589387	0.369345	0.0956137	0.799997	0.582716	0.000120979	3.64795e-05	0.000239402	0.0041822	0.735755	0.349296	0.408365	0.0055614	0.00752872	0.0696959	0.447323	0.00263161	1.26797e-09	0.0261802	0.318235	0.0449731	0.391212			-0.132358	-0.122543	-0.368513	-0.340712	0.0543004	-0.0633981	-0.142941	-0.041136	-0.0660979	-0.04584	-0.307224	-0.296479	-0.137859	-0.144081	-0.235265	-0.319935	-0.325684	-0.329469	-0.351356	-0.213916	-0.301136	-0.129032	-0.298644	-0.214804	-0.341748	-0.0396339	-0.451295	-0.227133	-0.473621	-0.209903	-0.192907	-0.147261	-0.281018	-0.282922	-0.146267	-0.281121	-0.550275	-0.199551	-0.147446	-0.0890885	-0.239359	-0.237294	-0.374511	-0.0590108	0.0530007	-0.381515	-0.363628	-0.360695	-0.189073	-0.0888517	-0.14325	-0.23521	-0.395355	0.14443	-0.28218	-0.223323	-0.284085	-0.422532	-0.350242	-0.272921	-0.301586	-0.570356
hsa-miR-154-3p	0.633099	0.0267338	0.143977	0.783515	0.770648	0.907617	0.663986	0.98181	0.947686	0.620708	0.994587	0.34045	0.949419	0.00454432	0.0466565	0.612778	0.786332	0.761934	0.117079	0.0242464	0.929531	0.875886	0.0518403	0.627939	0.590798	0.955716	0.768889	0.732813	0.86137	0.821269	0.933685	0.821503	0.0092161	0.299358	0.919331	0.668932	0.834062	0.551747	0.0269791	0.948526	0.0501268	0.922131	0.709495	0.553042	0.969977	0.943015	0.726451	0.00734674	0.372493	0.422321	0.000927224	0.671317	0.604878	0.756194	0.991998	0.642004	0.801703	0.785774	0.763362	0.234107	0.947823	0.604904			-0.0562	-0.162575	-0.137915	-0.0498748	0.190938	0.0641879	0.0865896	0.00823104	0.0299783	-0.173116	-0.0012176	-0.146938	-0.0410419	-0.151369	-0.165847	-0.296883	-0.136606	-0.0677583	-0.327589	-0.1501	-0.0383073	0.0515396	-0.300626	0.0895621	0.0960191	0.0228135	-0.0498936	-0.0760894	0.0814634	0.0506985	-0.0106473	-0.0859058	0.306773	0.0957406	0.0118629	-0.0394033	-0.0906287	-0.107851	0.186383	0.0182298	-0.608676	-0.0182918	-0.090425	0.156133	0.00514902	-0.00986515	-0.0298792	0.282675	0.242688	-0.316327	-0.43407	-0.11208	-0.0435898	0.156242	0.00417672	0.06581	0.0841836	-0.0513609	-0.0598686	-0.316	-0.0218499	-0.288835
hsa-miR-154-5p	4.7938e-05	0.0879318	1.23647e-09	1.25353e-13	0.99533	0.678476	0.0017145	0.1052	0.252266	0.0169181	0.121469	7.57349e-06	0.25476	0.196655	0.00174735	1.71035e-07	0.00474814	0.00117371	0.0090833	0.108382	0.1711	0.847232	1.31285e-09	0.182223	0.00197903	0.000210186	0.00454627	0.0849729	0.77182	0.0207845	0.778005	0.0671698	0.88968	0.0593215	0.0165016	0.0767944	0.215178	0.331297	0.45324	0.342003	1.36354e-12	5.0318e-11	1.05602e-07	0.901475	0.0193411	1.23538e-06	9.90361e-06	0.239214	0.435831	0.448188	3.24862e-10	2.18465e-05	0.0143857	0.256078	0.35071	0.0592186	0.187855	0.000803391	1.28257e-06	0.00811437	0.000151121	0.0221164			-0.387331	-0.129196	-0.516457	-1.10839	-0.00640541	-0.219552	-0.540795	-0.388228	-0.297392	-0.585652	-0.257724	-0.573363	-0.30126	-0.095863	-0.245751	-2.42072	-0.893762	-0.512137	-0.50865	-1.04442	-0.367395	-0.0601566	-1.44614	-0.214724	-0.423158	-0.915521	-0.369393	-0.281884	-0.124435	-0.402303	-0.0348365	-0.403049	-0.0233107	-0.169695	-0.214354	-0.138796	-0.449627	-0.161902	-0.0670371	-0.219509	-2.22454	-0.637006	-0.927136	-0.0403398	-0.238896	-0.541582	-0.290369	-0.202495	-0.219471	-0.299415	-0.86575	-0.807013	-0.168966	-0.464769	-0.352753	-0.18982	-0.272676	-0.41746	-0.69208	-0.592576	-0.65069	-1.05973
hsa-miR-155-3p	0.00283063	0.58008	0.325528	0.0196821	0.0125801	0.000119426	1.39817e-15	5.76222e-05	0.277358	0.259546	0.00779501	0.739662	0.908511	0.996944	0.564452	0.0756408	0.516568	0.991695	0.0316092	4.77473e-14	0.0529606	0.990913	0.100584	0.277193	0.245752	0.173355	0.228611	0.0154282	0.686625	0.265171	0.285263	0.957299	0.528569	0.723662	0.029188	0.267539	0.113044	0.76405	2.16412e-07	1.11404e-09	0.00600206	0.744304	0.64959	0.986071	0.276251	0.390509	0.0212485	0.942602	0.00424462	0.98905	0.178053	0.833651	0.397328	0.227507	0.254928	0.729544	0.0560277	0.495287	0.51201	0.323598	0.831069	0.000434485			0.189233	0.0668752	-0.219868	-0.390215	0.165159	-0.628807	-0.473859	-0.579398	0.18281	-0.563082	-0.267132	-0.117955	-0.0396967	-0.00028177	-0.149681	-0.860188	-0.250182	0.00194799	-0.333114	-0.722309	-0.233515	0.00362177	-0.441948	0.171019	-0.142435	-0.241559	-0.0945738	-0.342886	-0.136661	-0.118481	-0.121165	-0.0225632	-0.0644124	0.0161314	-0.151052	-0.0761881	-0.257024	-0.0759152	0.445234	0.432617	-0.848252	-0.14438	-0.160801	0.00216925	-0.163654	0.157205	0.206769	0.0184358	0.171957	0.00330226	-0.260283	-0.0677712	-0.131054	-0.0952708	0.182045	-0.0424191	-0.244123	0.140286	-0.117721	-0.485359	0.0584637	-0.723519
hsa-miR-155-5p	0.108543	0.270428	0.28964	0.076523	0.00195308	5.35163e-09	0.569889	0.00895788	8.94675e-06	0.227532	0.134499	0.72489	0.298813	0.0226448	0.891693	0.0161704	0.23197	0.00130839	0.0295472	0.000207668	0.870167	0.95601	0.263539	0.555908	0.582846	0.0490704	0.0725195	0.975052	0.225346	0.780123	0.98486	0.589159	0.143335	0.158232	0.703774	0.394938	0.0104734	0.55948	0.134894	0.809141	0.00407119	0.698269	0.0447758	0.320044	0.921942	0.01222	0.820572	0.138907	0.0886595	3.96554e-06	1.36582e-07	0.383391	0.584531	0.916296	0.00536021	0.305515	0.00524495	0.292696	5.22712e-06	0.194226	0.725613	0.00167092			-0.105507	0.0796524	-0.258407	-0.395633	-0.21731	-0.506679	-0.0543167	-0.235359	-0.2531	-0.443566	-0.15986	-0.104244	-0.170651	0.176185	0.0270272	-0.896454	-0.209901	-0.377737	-0.275793	-1.31913	0.0247808	0.014108	-0.412691	-0.162841	-0.101005	-0.604923	-0.219349	-0.00625675	0.27428	-0.0407916	-0.00187546	-0.133004	-0.195248	0.115999	-0.0326306	-0.0678847	0.391107	-0.0847349	0.13926	0.0440194	-0.875047	-0.108229	-0.472931	0.0985617	0.030667	-0.278968	0.0202354	0.201421	-0.21953	-0.387367	-0.742231	-0.153084	0.0716014	-0.0180378	-0.265688	0.0906323	-0.204453	-0.095096	-0.440261	-0.557147	-0.0475375	0.657034
hsa-miR-15a-5p	0.767426	0.414725	0.991181	0.562198	0.800935	0.886971	0.013493	0.563057	0.859918	0.675724	0.929107	0.992519	0.975004	0.03474	0.546676	0.609678	0.724567	0.874023	0.640052	0.233444	0.717645	0.300935	0.533121	0.210631	0.914122	0.854238	0.660754	0.978766	0.87273	0.000225723	0.378477	0.536639	0.654996	0.966985	0.123949	0.606024	0.538321	0.00474111	1.47344e-13	0.53856	0.301563	0.626327	0.601905	0.904499	0.125719	0.936454	0.82206	0.235971	0.959011	0.448188	0.552529	0.870152	0.440463	0.649291	0.506782	0.845222	0.775997	0.920037	0.899922	0.492152	0.673896	0.0906519			0.0315159	-0.137445	0.00288457	0.331284	0.135711	-0.0589193	-0.503669	-0.144268	-0.0902828	0.280502	-0.023927	0.00234463	-0.0343933	-0.204487	-0.108908	0.660219	0.273835	-0.0651249	0.140151	-0.114004	-0.136713	0.256381	0.39726	-0.16645	-0.042484	-0.089382	-0.0897171	0.00688656	-0.0673479	-0.279861	-0.0714132	0.273766	-0.0823957	-0.00348267	-0.123598	-0.0410162	-0.102905	-0.383889	0.523342	-0.127107	1.16142	0.240592	0.269454	-0.0402512	-0.190936	0.0198834	-0.0283183	0.217021	-0.0184546	-0.0947692	-0.240432	-0.0722738	-0.085933	-0.139627	-0.213051	-0.291133	-0.0848108	0.0345717	0.0736638	0.372635	0.192489	-0.57499
hsa-miR-15b-3p	0.973169	0.071562	0.823817	0.217375	0.980336	0.177403	1.32142e-09	0.225189	0.857233	0.749879	0.0709041	0.821898	0.983467	3.0007e-06	0.129476	0.71086	0.678318	0.994466	0.785148	0.157788	0.550783	0.869904	0.473028	8.4669e-05	0.0591373	0.740068	0.870484	0.0575169	0.0151322	0.000797138	0.309806	0.959488	0.165544	0.00404282	1.29114e-11	0.0722657	0.0183678	0.00117039	5.24762e-05	0.0963902	0.715304	0.90437	0.994664	0.348666	0.00544054	0.404499	0.127832	0.960824	0.253205	0.408159	0.860039	0.984828	0.0612771	0.635729	0.651686	0.0143858	0.0246089	0.533189	0.805951	0.995845	0.733601	0.0800518			-0.00505368	-0.169911	0.0600331	0.301101	0.00671374	-0.328693	-0.435485	-0.213684	0.0698348	0.102788	-0.15498	0.0507097	-0.0195242	-0.280188	-0.139618	0.334843	0.152989	0.00139005	-0.0555654	-0.149847	-0.129183	-0.0462173	0.457815	0.235429	-0.145325	0.127098	-0.013293	-0.184163	-0.558487	-0.288258	-0.298846	0.0338166	0.225022	-0.13629	-0.417556	-0.251272	-0.59476	-0.462216	0.150337	0.175264	0.312375	0.0413966	0.00287924	-0.0880806	-0.354642	0.205396	0.0994018	0.0248529	-0.141019	-0.152235	0.0842532	0.00778605	-0.138279	-0.0831749	-0.0967323	-0.141389	-0.280533	0.135904	-0.0811704	0.00107749	0.136541	-1.00221
hsa-miR-15b-5p	0.841493	0.0363061	0.250081	0.0411715	0.77114	0.838167	6.19341e-07	0.787275	0.593083	0.888576	0.00011995	0.23487	0.838796	0.410887	0.674759	0.120491	0.233413	0.032855	0.440592	0.000358093	0.25535	0.31456	0.0282443	0.7904	0.00460049	0.0640491	0.610226	0.620733	0.434349	0.0207845	0.000684732	0.348435	0.534298	0.00520125	0.00166514	0.896623	0.0709705	0.0281699	5.0679e-18	0.0446278	0.0459136	0.173834	0.0114459	0.776469	0.112383	0.0106642	0.498816	0.0337371	0.26644	0.884156	0.00254551	0.155237	0.682197	0.487852	0.194085	0.000141754	0.00155036	0.298781	0.0163151	0.163953	0.330579	0.239802			0.0205006	-0.15193	-0.242092	-0.604827	-0.160199	0.0595597	-0.381123	-0.0627881	-0.143526	-0.0574657	-0.365008	-0.177346	-0.0827993	0.0642126	0.0411439	-1.10477	-0.509904	-0.31013	-0.210146	-0.521594	-0.171229	-0.162439	-0.984507	0.0349207	-0.359395	-0.510097	0.0778864	-0.139136	-0.237796	-0.245847	-0.168575	-0.174741	-0.0909996	-0.241798	-0.252606	0.0141196	-0.59191	-0.284106	0.426151	0.153299	-1.10964	-0.250834	-0.488909	0.0635604	-0.151983	-0.415679	-0.0874325	-0.210831	-0.194759	-0.0567616	-0.825301	-0.276872	0.0656377	-0.0755206	-0.238227	-0.192016	-0.30973	-0.102436	-0.452536	-0.2366	-0.335068	-0.801463
hsa-miR-16-1-3p	0.660898	0.86301	0.544319	0.328134	0.738574	0.974996	0.303223	0.578911	0.933839	0.654046	0.121285	0.483289	0.999818	0.0499592	0.417154	0.234208	0.689689	0.210684	0.815497	0.31512	0.966189	0.512938	0.10259	0.000416528	0.315721	0.282795	0.546555	0.644821	0.782214	0.584826	0.443912	0.00228123	0.675151	0.960176	0.0266158	0.235168	0.0256051	5.04035e-06	0.0105361	0.886032	0.20065	0.560985	0.303878	0.23783	0.387192	0.655953	0.797041	0.816892	0.814378	0.857667	0.829603	0.657828	0.142176	0.752668	0.949372	0.442499	0.97149	0.710474	0.411746	0.475923	0.908661	0.762522			-0.117551	-0.0358264	-0.189647	-0.296182	-0.0321573	0.0072624	0.279923	-0.0984469	-0.0339088	-0.329373	-0.159342	-0.242444	0.00116543	0.145727	-0.0971855	-0.734559	-0.208202	-0.342197	-0.0442915	0.226988	-0.0165791	-0.12158	-0.732709	0.27221	0.223458	-0.335466	-0.123492	-0.104188	-0.147665	-0.0394156	-0.102641	0.49701	0.0378421	-0.00522096	-0.15637	-0.168249	-0.356205	-0.400232	0.259993	0.0812778	-1.15449	-0.272393	-0.489773	-0.133917	-0.155954	-0.119061	-0.0530944	0.0462568	-0.0559933	-0.0801684	-0.105122	-0.226378	-0.0590904	0.177611	0.0301128	-0.298701	-0.0150376	-0.0858406	-0.263102	-0.429882	-0.0332804	0.0852686
hsa-miR-16-2-3p	0.710983	0.0632331	0.897043	0.783515	0.862592	0.69075	9.65793e-06	0.391352	0.630439	0.932083	0.914262	0.793179	0.984744	0.0406387	0.95708	0.939929	0.907142	0.413868	0.831946	5.29574e-08	0.129856	0.917279	0.972899	0.272731	0.96797	0.998385	0.685674	0.553393	0.639699	0.531564	0.389372	0.940227	0.211224	0.765736	0.0019826	0.737025	0.243989	0.713837	2.36952e-06	0.853817	0.612298	0.995325	0.911612	0.896617	0.0290573	0.604622	0.544094	0.662356	0.514445	0.792878	0.274583	0.665058	0.602769	0.843846	0.486856	0.933456	0.527581	0.978016	0.374367	0.99324	0.935958	0.766142			-0.0913435	-0.096848	-0.0695595	-0.0909201	-0.07496	-0.134943	-0.399835	-0.186356	-0.203619	0.0727342	-0.0200579	-0.128686	-0.0351059	-0.106681	0.0206464	0.0946916	0.066421	-0.208057	-0.0642487	-0.741846	-0.340977	-0.0525336	-0.0269474	-0.0789301	0.0122978	-0.000421875	-0.0495039	-0.116697	-0.16204	-0.0895461	-0.240873	-0.0769357	0.121521	0.0205843	-0.302229	-0.0588645	-0.289712	-0.106266	0.29518	0.0282659	0.401091	-0.00450813	-0.0914504	-0.0213742	-0.246372	-0.134482	-0.065732	-0.136182	-0.189397	-0.0827793	-0.422816	-0.158086	0.0483722	0.0391104	-0.286207	-0.00852243	-0.251801	-0.0117719	-0.235828	0.00667519	0.0546978	-0.27176
hsa-miR-16-5p	0.373612	0.705784	0.243729	0.168961	0.943504	0.973066	1.04022e-12	0.4341	0.694656	0.815337	0.000716382	0.170545	0.715391	0.000716625	0.275638	0.0719862	0.345888	0.411137	0.443609	0.000724273	0.0584787	0.955619	0.0351425	0.00992621	0.0392762	0.00538677	0.955197	0.289415	0.0183656	0.0571132	0.0457813	0.876223	0.876766	0.145226	0.0442031	0.00310631	0.00684138	0.0492909	2.69131e-14	0.654652	0.00912221	0.946549	0.326685	0.774983	0.0429294	0.0809383	0.938659	0.757161	0.755418	0.854876	0.0525645	0.00674058	0.699794	0.158648	0.987659	0.0151353	0.0246089	0.32802	0.0931875	0.609852	0.583301	0.0746163			0.119853	0.030521	-0.139467	-0.355027	-0.0330499	-0.00494748	-0.61256	-0.171199	-0.130209	0.0543514	-0.363103	-0.208179	-0.0944308	0.216664	-0.0814961	-0.764567	-0.234401	-0.18788	-0.0957248	-0.469243	-0.259935	0.0115647	-0.75	-0.1665	-0.250814	-0.546723	-0.00512275	-0.223512	-0.477488	-0.273105	-0.115231	0.0332337	-0.0231288	-0.0887173	-0.28712	-0.262933	-0.550355	-0.349305	0.535098	-0.0551214	-1.12627	0.0306035	-0.194666	-0.0687176	-0.421438	-0.294351	-0.00736603	-0.0734893	-0.100046	-0.0608496	-0.609322	-0.440657	-0.037057	-0.201573	-0.0215905	-0.17456	-0.340077	0.1948	-0.421696	-0.0862888	-0.129572	-0.828773
hsa-miR-16-5p	0.00735215	0.0469308	0.0119887	0.00119411	0.592116	0.208646	9.44663e-08	0.00149334	0.0112332	0.00325023	0.138021	0.00524792	0.0231062	0.185101	0.0212462	0.0147728	0.423891	0.00793542	0.00545484	0.0415606	0.00129044	0.194183	0.000259984	0.177376	0.000540236	0.0328117	0.00139445	0.959084	0.686625	0.347351	0.00304882	0.956279	1.76564e-07	0.24538	3.72315e-06	0.760102	0.0446832	0.322564	4.28634e-09	0.679252	0.0242122	0.0827963	0.00115246	0.500412	0.00523932	5.05376e-05	6.22798e-05	0.961188	0.0517875	0.0099562	1.61915e-06	0.00133762	0.0493239	0.59409	0.0348446	0.431081	0.0138859	0.112248	0.00218436	0.0129365	0.734871	0.0971255			-0.204473	-0.221164	-0.396456	-0.725642	-0.123091	-0.23981	-0.752269	-0.324988	-0.498076	-0.581677	-0.271768	-0.479835	-0.360499	0.0726621	-0.308871	-0.89583	-0.282323	-0.284519	-0.284399	-0.243413	-0.478849	-0.293112	-0.78138	-0.160551	-0.301187	-0.316499	-0.302128	-0.0161475	-0.210099	-0.132931	-0.243121	-0.0224379	-0.619748	-0.134631	-0.290552	-0.0401272	-0.309818	-0.224096	0.38749	0.105712	-0.963813	-0.443826	-0.672628	-0.117584	-0.174152	-0.434907	-0.218435	0.0204024	-0.218384	-0.314838	-0.93038	-0.569136	-0.214493	0.144388	-0.403952	-0.118281	-0.362628	-0.148681	-0.350744	-0.754404	-0.0815647	-0.291157
hsa-miR-17-3p	0.826356	0.868961	0.895839	0.825972	0.800935	0.500712	1.86153e-07	0.295262	0.908544	0.896762	0.885662	0.939789	0.986234	0.135885	0.285458	0.615434	0.930655	0.692602	0.733208	0.000322971	0.566168	0.934212	0.975231	0.497839	0.99253	0.998385	0.514995	0.915024	0.837634	0.839729	0.100389	0.948287	0.151278	0.843188	0.912238	0.972414	0.88266	0.185	8.67042e-06	0.00313912	0.968478	0.954004	0.906581	0.976132	0.63351	0.850524	0.455302	0.474995	0.895056	0.0144371	0.336275	0.075452	0.043248	0.0570445	0.680934	0.12142	0.940017	0.767509	0.924076	0.124194	0.936112	0.983431			0.0550443	0.0255837	0.027484	-0.045164	-0.108288	-0.0811931	0.425539	0.263131	0.0498335	0.0236096	-0.0149561	0.00847297	-0.0134295	0.0913887	0.0783352	0.0404795	0.0205487	-0.140836	0.0461573	-1.55442	0.132168	0.0166534	0.0124908	0.130547	-0.0024885	-0.000908107	0.0650221	0.0271242	0.0492998	-0.0644378	0.106885	0.0140692	0.264075	-0.0152878	-0.0213006	-0.00907973	0.0242306	-0.270911	0.383834	0.267524	-0.0128718	0.02166	0.0173272	-0.00571091	-0.0772774	0.085477	0.0951962	0.230349	0.0433382	0.390183	-0.28414	-0.447983	0.0812163	0.358737	-0.119877	0.0763505	-0.0298951	0.0510514	-0.0329953	0.0995346	0.0588236	-0.00854287
hsa-miR-17-5p	0.547338	0.441676	0.00751297	0.000134724	0.149096	0.000980364	1.64608e-05	0.105207	0.399034	7.15765e-07	0.718593	2.28901e-06	0.0655279	0.411358	7.09292e-10	0.118178	7.53851e-08	0.310978	0.0462243	0.402035	0.0677914	0.0843025	5.4495e-06	0.0404465	0.111634	0.0309535	0.00147615	0.10827	0.483117	0.490652	0.0132734	0.0873751	0.00620339	0.162592	0.503164	0.333772	0.595846	0.0596725	0.0115322	0.000463057	4.78685e-11	0.116297	0.00908463	0.264144	0.0441155	0.0111305	0.00368547	0.112815	0.755418	0.00606712	0.0727096	0.0822138	0.00524979	0.32367	0.401181	0.390024	0.705743	0.00022915	0.103722	1.78832e-05	0.00827013	0.211455			0.137693	0.103201	0.360594	0.615526	0.410677	-0.297781	0.346091	0.390132	0.24064	0.594703	-0.0361601	0.372322	0.362901	0.0525444	0.392598	1.05827	0.749153	0.308533	0.214246	0.395177	0.341248	0.196624	1.24506	0.327691	0.298014	0.856174	0.267248	0.226266	0.146797	0.187582	0.151845	0.193759	0.474039	0.0954487	0.120074	0.259568	0.0591301	-0.357246	0.215541	0.315867	1.66507	0.342686	0.2883	0.180679	0.272466	0.892101	0.306457	0.441455	0.0954061	0.435268	0.506754	0.439496	0.232011	0.205227	-0.213399	0.0488777	0.104492	0.424537	0.429221	0.253977	1.09562	-0.446723
hsa-miR-181a-2-3p	0.760121	0.648483	0.50512	0.859328	0.592116	0.964609	0.326778	0.688554	0.524552	0.675724	0.945329	0.622954	0.539133	0.0165397	0.683197	0.467192	0.91506	0.550867	0.271554	0.321865	0.945747	0.893244	0.523131	0.574786	0.615539	0.753571	0.682537	0.666142	0.5922	0.708603	0.0945625	0.735569	0.000958491	0.274843	0.93447	0.839092	0.291798	0.677852	0.14858	0.58983	0.377177	0.785506	0.546243	0.88015	0.459161	0.982442	0.458009	0.778306	0.779502	0.210175	0.843693	0.780089	0.980564	0.889717	0.265605	0.394639	0.988618	0.785099	0.312069	0.539965	0.826318	0.000233239			-0.0300566	0.0449251	-0.312742	-0.0577659	-0.0818755	-0.0132532	-0.0746581	0.0541353	-0.142448	-0.333503	0.0157273	-0.270198	-0.201359	0.180507	-0.167008	-0.700053	0.0773854	-0.164926	-0.103934	0.0981156	0.0279655	-0.0506941	-0.353486	-0.12167	-0.108794	-0.0874095	-0.070816	0.0623685	0.253263	0.0550651	-0.153811	-0.171658	-0.317723	0.122346	0.0115174	-0.0363012	0.278933	0.0934096	0.206754	0.0620808	-0.433469	-0.212653	-0.424139	-0.0428187	0.115539	0.00717173	0.0785212	0.0862464	-0.0580765	-0.197376	-0.0417585	-0.142389	0.00481966	0.0237224	-0.240267	0.131573	-0.00471312	0.0890842	-0.25337	-0.579119	-0.0941021	0.893286
hsa-miR-181a-3p	0.0923681	3.57995e-08	0.0196017	0.739183	1.36232e-06	0.100401	0.0751258	6.07989e-06	9.99275e-06	0.60971	0.00327277	0.178155	0.00476791	0.000496851	0.00339711	0.939929	0.545009	0.0187153	0.0821306	0.410907	1.91734e-08	5.94813e-06	0.940043	0.614611	0.209923	0.447065	0.107741	0.0459428	0.0279474	0.00854987	0.00177325	0.00283406	0.00151974	7.40836e-16	5.29759e-07	0.216632	0.0226967	0.114068	0.331339	0.168013	0.967772	5.95633e-05	0.263779	3.44873e-25	0.00427165	0.454468	5.13439e-06	0.000212418	3.10102e-06	0.257335	0.942081	0.298421	0.00573171	0.968404	0.0390849	1.74196e-07	0.00373165	0.0555797	0.325906	0.446177	0.00250195	0.0729842			0.145951	0.315534	0.321433	0.145642	0.364254	0.218722	0.12536	0.423335	0.430558	0.257467	0.223461	0.26091	0.281586	0.293154	0.287736	-0.0743776	0.209109	0.31637	0.232275	0.141325	0.40305	0.251679	0.0814341	0.0509498	0.139387	0.169475	0.16136	0.215027	0.611703	0.136977	0.204144	0.328643	0.341005	0.445391	0.341994	0.13765	0.397202	0.196587	0.176844	0.235912	-0.0471721	0.422222	0.247279	0.371955	0.283286	0.163122	0.311442	0.391358	0.280734	0.10434	0.0323991	0.246241	0.335156	-0.00480184	0.293043	0.308671	0.33615	0.29561	0.254037	0.204938	0.758466	0.452622
hsa-miR-181a-5p	0.00836459	9.66376e-07	0.906709	0.403634	0.850078	4.3404e-10	1.38271e-06	2.16336e-06	0.0103841	0.944114	0.606737	0.884094	0.0189587	0.00394093	0.51947	0.439543	0.674318	0.210364	0.740821	0.760949	4.55743e-05	0.310612	0.198602	0.00302548	0.0652194	0.533695	0.673696	0.437267	0.837634	2.21352e-11	0.214221	0.79244	0.482832	5.1133e-08	0.93447	0.955486	0.835262	0.323359	0.108892	0.00181982	0.309653	0.995325	0.779256	1.46584e-10	0.350272	0.493628	8.89622e-05	0.121175	0.336489	0.379105	0.0871065	0.980034	0.0249912	9.74494e-05	0.4181	0.799942	0.292569	0.653416	0.593681	0.948648	0.753028	0.953049			0.215901	0.272834	0.0250593	-0.328211	0.0255165	0.779901	0.333021	0.444381	0.262153	-0.0366615	-0.0525933	-0.0320274	0.241308	0.242887	0.0788047	-0.668179	-0.160995	-0.184908	-0.0547616	-0.0553158	0.288954	0.0711481	-0.849257	0.240051	-0.191134	-0.143435	-0.0514537	-0.105851	0.0873314	-0.370541	0.0919709	0.0556701	-0.0925616	0.269153	-0.00763779	0.00589769	-0.0447324	0.132921	0.282014	0.478243	-0.947118	-0.00160538	-0.0726873	0.189533	0.108	-0.151357	0.25193	0.17603	0.0769421	0.0860698	-0.543835	0.0100268	0.111709	0.397141	0.138276	-0.0229999	0.153178	0.0912079	-0.154746	0.018952	-0.118038	-0.0206213
hsa-miR-181a-5p	0.107303	0.745258	0.851574	0.978939	0.926544	0.000130575	0.0188933	0.330313	0.752715	0.8137	0.880633	0.957415	0.615239	0.803704	0.787897	0.799161	0.509538	0.0439118	0.742677	0.568733	0.0195937	0.816841	0.996952	0.712248	0.0231137	0.740068	0.00853921	0.423028	0.991038	5.97559e-14	0.782256	0.876223	0.83992	0.505418	0.0358353	0.246628	0.474708	0.311836	0.437717	0.449366	0.839576	0.87558	0.951026	3.65655e-09	0.634738	0.654142	0.127075	0.92685	0.0120263	0.364308	0.898564	0.988148	0.773546	0.320201	0.163093	0.940634	0.413936	0.935592	0.923328	0.782526	0.933801	0.714982			-0.140043	0.0228612	0.0375254	-0.0111482	-0.0126857	0.465871	0.162437	0.0998066	0.0571469	0.118954	-0.0162548	0.0118013	0.075149	0.0271321	0.0368688	0.234959	0.226298	-0.275613	0.0544052	-0.101616	-0.16987	0.0221233	0.00196561	-0.0405903	-0.227725	0.0816136	-0.254941	-0.108242	0.00561057	-0.429093	-0.0233938	0.0371108	-0.0306422	-0.0349426	-0.147475	-0.129928	-0.140536	-0.136574	0.143159	-0.14269	0.233628	0.0290555	0.0158096	-0.171382	-0.0574238	-0.10157	-0.1067	0.0182499	-0.157756	-0.0885926	0.0532097	-0.00565386	0.0116167	0.117942	-0.208109	-0.00560472	-0.127979	-0.0180977	-0.0301878	0.0738804	0.0388197	-0.108679
hsa-miR-181b-5p	0.733925	0.577603	0.39399	0.301231	0.83908	0.000814822	0.00306394	0.45696	0.7955	0.256411	0.686545	0.508013	0.612692	0.380566	0.244655	0.338042	0.235788	0.844868	0.273879	0.843344	0.610127	0.806669	0.32541	0.0463038	0.781182	0.0934607	0.0417435	0.609603	0.662607	0.153668	0.327027	0.95481	0.190821	0.151609	0.882186	0.775825	0.820754	0.976472	0.00818213	0.00939218	0.145292	0.589036	0.846148	0.862296	0.532973	0.762017	0.971967	0.55796	0.684321	0.308144	0.0525645	0.36915	0.893583	0.0226306	0.708642	0.948173	0.928678	0.884371	0.917679	0.589975	0.527149	0.676855			-0.0500915	0.0821421	0.256116	0.334164	0.0832616	0.514979	0.282166	0.14043	0.128592	0.628314	0.0895318	0.22344	0.169107	0.044338	0.22542	1.03565	0.599993	-0.0637322	0.285578	0.018315	0.0857086	0.0799983	0.559357	0.13878	-0.0703422	0.406959	-0.101191	0.081397	0.246469	-0.287352	0.0867463	0.0338802	0.287005	0.0948129	-0.0208151	-0.0310175	0.0571146	0.00692705	0.183107	0.138766	1.2019	0.291021	0.125741	0.0490252	0.0887824	0.08494	-0.00625927	0.195864	0.0689667	0.126965	0.569876	0.296054	0.0181944	0.252085	-0.0817922	0.0117882	0.040137	0.0378106	0.0395673	0.212076	0.270412	0.166305
hsa-miR-181b-5p	0.173242	0.988342	0.914356	0.526042	0.767819	0.0671913	0.246503	0.964908	0.987595	0.996439	0.912582	0.925639	0.7284	0.269612	0.817837	0.853485	0.943113	0.23432	0.683108	0.256962	0.430311	0.967489	0.523871	0.666486	0.708781	0.660126	8.34885e-15	0.592187	0.675371	0.235653	0.53509	0.956279	0.975546	0.0230595	0.808155	0.127858	0.744364	0.713837	0.13109	0.853817	0.755488	0.813592	0.691245	0.814221	0.763695	0.29921	0.0251166	0.706176	0.684321	0.658022	0.906289	0.951082	0.017848	0.225009	0.791958	0.941058	0.9819	0.366174	0.608645	0.781247	0.59389	0.404147			-0.178712	-0.00324298	-0.0420916	-0.218135	0.113954	0.303057	0.118138	0.0103476	-0.0105587	0.00274795	-0.0260048	-0.035092	0.124813	0.054593	0.0545517	-0.221615	0.0509616	-0.291107	-0.117324	-0.095268	-0.123592	0.0130941	-0.384835	-0.0378123	-0.0894083	0.137659	-0.414032	-0.0867195	0.238455	-0.244466	-0.0576133	-0.0273565	0.013438	0.146069	-0.0350433	-0.149177	-0.0812573	0.0904731	0.107221	0.0142543	-0.307143	-0.130023	-0.245585	0.0620956	-0.0453756	-0.268508	-0.284938	0.135753	0.0679622	-0.0620221	-0.0458413	-0.0291773	-0.245258	0.148238	0.0607193	-0.0131141	-0.00882126	-0.173366	-0.181626	-0.102702	0.237744	-0.306577
hsa-miR-181c-3p	0.00218888	0.897131	0.990089	0.800049	0.738574	0.325924	0.00018103	0.0378485	0.712791	0.660541	0.914911	0.815898	0.970181	0.0549663	0.997435	0.661304	0.827623	0.868497	0.998606	0.852968	0.0360915	0.731237	0.851763	0.117265	0.582161	0.900061	1.26799e-06	0.807523	0.235741	0.00116922	0.460866	0.808856	0.00151974	0.17272	0.604252	0.254446	0.706477	0.011394	0.0429165	0.514406	0.142738	0.732972	0.62669	0.774983	0.588041	0.556155	0.0287975	0.564629	0.0216551	0.232468	0.892058	0.832081	0.671362	0.000464238	0.840741	0.932244	0.617193	0.764617	0.315265	0.827013	0.637854	0.0227177			0.226118	-0.0108326	-0.00249465	-0.0581085	-0.0652124	0.195925	0.325178	0.261453	-0.0817315	-0.202954	-0.0117873	-0.055234	0.0158359	0.133303	0.000652018	-0.237018	0.0980217	-0.0229523	0.000270681	-0.0333041	0.278571	-0.0432387	-0.0565838	0.0841736	0.047255	-0.0287873	-0.408578	-0.0300993	0.249668	-0.210565	-0.0372076	-0.0632941	0.233952	-0.0468051	0.0568579	0.10396	0.0631759	-0.250445	0.211029	0.153135	-0.602446	-0.0736157	-0.104952	0.0349715	0.111178	-0.0492262	0.180198	-0.0707165	0.114651	-0.191805	-0.0401568	0.0738806	0.048196	0.534072	-0.0365988	0.00613392	0.119861	-0.0436229	-0.146345	-0.0811904	-0.0994454	0.491083
hsa-miR-181c-5p	1.49668e-05	0.0676336	5.06522e-12	2.53253e-17	0.926544	0.736802	0.103891	0.0482825	0.0460172	0.00409644	0.226054	8.66187e-08	0.359557	0.146414	0.027037	4.08451e-08	0.000906413	7.91625e-08	0.00607518	0.000990076	0.284109	0.944303	2.60859e-09	0.108476	0.11576	0.0005033	3.78557e-05	3.23847e-05	0.373123	0.000438596	0.222364	0.137028	0.076292	0.0850554	0.00540128	0.00751767	0.0140213	0.168572	0.0019489	0.0437093	3.5858e-15	1.16291e-10	1.59906e-07	0.685365	3.63163e-06	1.5208e-14	4.66871e-09	0.0115778	0.590021	0.305038	9.9072e-14	4.17689e-06	0.57391	0.109771	0.612199	0.128579	0.189673	0.000539632	4.33515e-09	0.444489	3.18766e-05	0.0156403			-0.413115	-0.136991	-0.607588	-1.34764	-0.065895	0.177215	-0.291929	-0.464577	-0.455917	-0.686782	-0.210753	-0.695067	-0.255121	-0.0634793	-0.181832	-2.56243	-1.0234	-0.845268	-0.531471	-0.691648	-0.297267	-0.0257694	-1.36292	-0.249895	-0.232785	-0.857367	-0.536226	-0.604959	-0.32309	-0.601455	-0.131352	-0.336685	-0.215919	-0.15618	-0.243822	-0.202233	-0.855818	-0.219074	0.258922	-0.408999	-2.5662	-0.620102	-0.910384	-0.117828	-0.463208	-0.936786	-0.393347	-0.324358	-0.17397	-0.382869	-1.07214	-0.887601	-0.0473068	-0.621011	-0.219431	-0.159183	-0.270959	-0.429711	-0.852328	-0.223181	-0.715139	-1.12836
hsa-miR-181d-5p	0.633099	2.97663e-05	0.00141173	1.61703e-10	0.976703	0.604799	0.000421121	6.94694e-05	0.957374	0.0029317	0.752173	0.00193604	1.85376e-06	0.474841	0.85453	0.000411316	0.449509	1.11756e-12	0.00216674	0.937869	1.47991e-05	0.0096243	0.000133441	0.543133	6.23233e-12	0.044873	1.54562e-23	4.10973e-08	0.489596	2.87248e-08	0.000464353	0.0294687	2.64525e-05	0.0925271	0.00222843	4.21467e-06	0.0023241	0.346604	0.0048088	0.474041	0.0370834	0.0827963	0.0123822	1.03062e-06	0.381255	2.74774e-06	0.0945028	0.828139	0.833235	0.258777	0.569537	0.00380614	0.916193	0.0272714	0.0236262	0.00638059	0.0653101	6.70444e-11	9.2808e-06	0.0128124	0.324334	0.00923043			-0.0383636	0.313596	-0.378743	-0.518845	-0.00347815	0.080198	-0.256098	-0.346823	0.0122322	-0.737175	-0.0396273	-0.456414	-0.401198	0.0899765	0.0340035	-1.00085	-0.174369	-0.499108	-0.326303	-0.011911	-0.46333	-0.225852	-0.775601	0.118673	-0.428417	-0.259076	-0.65663	-0.435041	-0.139196	-0.482176	-0.312341	-0.330989	-0.340193	-0.0854657	-0.303738	-0.485805	-0.272907	-0.187373	0.135422	0.0538344	-0.600193	-0.359275	-0.503955	-0.430663	-0.154727	-0.331946	0.0896519	-0.0223527	-0.0736527	-0.221124	-0.0677822	-0.374542	0.0131515	0.159216	-0.249306	-0.199687	-0.15804	-0.286095	-0.338057	-0.737472	-0.143766	-0.598606
hsa-miR-182-5p	0.115926	0.951656	0.620171	0.0309943	0.351573	0.790403	0.533722	1.40753e-11	0.14178	0.00465815	0.117829	0.367058	0.974916	0.862818	0.574412	0.000194252	0.369785	0.7155	0.00241435	0.000114822	0.0190874	0.221829	0.000887178	0.381217	7.22977e-09	0.0763479	2.78336e-08	0.0324024	0.925918	0.469146	0.487855	0.789632	0.00877005	0.544193	0.345229	0.0127708	0.036803	0.970783	0.501301	0.438452	8.25997e-07	0.00977559	0.00170325	0.559231	0.0326891	7.95761e-08	0.303328	0.981609	0.2011	0.00282206	5.29841e-06	0.349218	0.625647	0.101031	0.148331	0.883307	0.0461569	0.551143	0.104595	0.0628716	0.328536	0.830295			-0.0741425	0.00709996	-0.140511	-0.351465	-0.140945	0.0449847	-0.0256659	-0.59676	-0.249542	-0.489877	-0.316321	-0.244641	-0.0204344	-0.00445038	-0.0999611	-1.03957	-0.226968	0.0710045	-0.3657	-0.318529	-0.161741	-0.149376	-0.874992	-0.208893	-0.438368	-0.132243	-0.411619	-0.107085	-0.0464541	-0.166469	0.0603645	-0.0777331	0.309818	0.0536887	-0.110006	-0.34968	-0.379679	-0.0098343	-0.0603098	-0.0430973	-1.26108	-0.555875	-0.582288	-0.117636	-0.143011	-0.327142	0.0871208	0.00544762	-0.245476	-0.480687	-0.670105	-0.247479	-0.0809426	0.126324	-0.306172	-0.0173621	-0.345403	-0.132018	-0.255976	-0.505827	-0.177622	-0.0805192
hsa-miR-183-3p	0.271898	0.230526	0.696331	0.703855	0.985035	0.964609	0.00010217	0.621031	0.416518	0.850173	0.831945	0.880012	0.619781	0.104782	0.925277	0.790366	0.863196	0.779705	0.628315	0.000260054	0.89958	0.700321	0.833089	0.80463	0.873371	0.45729	0.353616	0.000457309	0.456737	0.207966	0.0550012	0.934363	0.0296425	0.246934	0.331344	0.782984	0.303038	0.994143	0.0027005	0.537634	0.956855	0.969926	0.932844	0.822252	0.0455671	0.507088	0.82206	0.942164	0.422186	0.935472	0.195561	0.988734	0.945246	0.508427	0.992367	0.42165	0.931787	0.660275	0.970249	0.683938	0.829004	0.35098			0.094699	0.10305	-0.191839	-0.125629	-0.00293434	0.013578	0.274431	-0.0659193	0.169305	-0.149245	0.0541701	-0.0817795	-0.16897	0.126045	0.0415823	-0.268457	0.123837	-0.0866281	0.0500804	-0.337507	0.0471015	0.119939	-0.128452	-0.0595369	0.0435811	0.191965	-0.141243	-0.345716	0.323567	0.162649	0.173069	0.0604266	-0.21276	0.130014	0.119358	0.0476063	0.272247	0.00172191	0.419181	-0.0693694	-0.0304315	0.0302805	-0.0634808	0.0570375	0.263795	0.213544	0.0266201	0.0326004	0.126708	-0.0175788	-0.225328	-0.0072458	0.0173604	-0.103213	-0.00171886	0.125792	0.0371958	0.132386	0.00934345	-0.3834	-0.0920354	0.267678
hsa-miR-183-5p	0.877337	0.55394	0.162106	0.0253371	0.294859	0.382509	0.00067485	0.98181	0.999069	0.00756625	0.852918	0.268948	0.612721	0.00751395	0.0404757	0.0719862	0.0755725	0.483575	0.126957	8.78102e-05	0.0225802	0.460286	0.145039	0.000515389	0.494234	0.0152145	2.01545e-06	0.959084	0.975465	0.70993	0.172001	0.895255	0.16066	0.00662295	0.840949	0.953093	0.671273	0.976472	2.09326e-14	0.675346	0.080168	0.204549	0.261338	0.738445	0.133106	0.80055	0.579969	0.98714	0.00306434	0.00574857	0.192486	0.192148	0.703388	1.66946e-06	0.347866	0.989559	0.730078	0.649599	0.447162	0.00680563	0.525557	0.886835			-0.0234271	0.0869193	0.38356	0.666783	0.303719	0.170576	0.322784	0.00645753	0.00311752	1.23503	0.0423391	0.348992	0.168833	-0.123775	0.361517	1.77372	0.800534	0.186999	0.381125	0.311211	0.303616	0.196481	0.78856	0.23338	0.149829	0.567416	0.232176	-0.0119305	0.0167783	-0.0868139	0.118264	0.0738445	0.304311	-0.173101	-0.0275848	0.00566523	-0.104681	-0.00723856	0.588214	0.0303706	1.4126	0.547121	0.618992	0.0885431	0.183082	0.0714386	0.084042	-0.0078281	0.294702	0.299845	0.393507	0.395908	0.0486282	0.516064	0.168104	0.00220254	0.110988	0.102101	0.252378	0.770398	0.271385	-0.0628958
hsa-miR-185-5p	1.54686e-08	0.0895855	0.242749	0.0079794	0.135082	0.791052	0.246503	0.0100982	0.205926	0.52089	0.142413	0.26722	0.0792544	0.965917	0.34487	0.247335	0.115461	0.0330675	0.192325	7.0362e-19	4.55743e-05	0.317955	0.00677744	0.0116889	0.516875	0.0376461	5.96054e-16	0.96043	0.678126	0.202375	0.000884616	0.455503	0.236355	0.944881	0.16334	4.90012e-05	0.811401	0.407095	0.389668	1.55237e-06	0.0303692	0.382813	0.303878	0.00232153	0.0159329	0.000201062	0.00390655	0.442528	0.745829	0.00869395	0.0133734	0.0330235	0.00263566	0.121187	0.1468	0.217326	0.627683	0.0181864	0.0243018	0.512299	0.0410405	0.122914			-0.691885	-0.210243	-0.330365	-0.783657	-0.396035	-0.0605183	-0.118132	-0.430574	-0.391439	-0.409172	-0.26067	-0.350365	-0.422371	0.00253092	-0.187054	-1.21009	-0.732058	-0.474526	-0.333685	-0.810495	-0.52607	-0.246602	-1.39448	-0.172467	-0.142584	-0.493077	-0.439827	-0.0106853	0.23473	-0.26146	-0.260219	-0.269091	-0.263193	0.00562929	-0.144444	-0.367031	-0.0594094	0.171344	-0.0633403	-0.254673	-1.7037	-0.418336	-0.574187	-0.51266	-0.278276	-0.836643	-0.357192	-0.24288	-0.0567481	-0.28556	-0.711009	-0.591953	-0.306894	-0.182789	0.236345	-0.200886	-0.144929	-0.381863	-0.627478	-0.249104	-0.703098	0.523039
hsa-miR-186-5p	0.488904	0.0229828	0.306967	0.0507789	0.131864	0.794913	0.238294	0.0369367	0.694915	0.0535877	0.720933	0.144756	0.876252	0.000241771	0.00541577	0.147364	0.353682	0.97842	0.519649	0.132955	0.355718	0.491131	0.0647093	0.000176705	0.362422	0.259597	0.000300016	0.485128	0.785613	0.758219	0.37937	0.455503	0.626721	0.147902	0.810326	0.00130797	0.779539	0.777673	0.0649922	0.000387229	0.140613	0.188932	0.25609	0.307079	0.943726	0.625178	0.502768	0.414168	0.43093	0.0217575	0.265571	0.41626	0.116806	0.00132837	0.201526	0.873095	0.629288	0.51386	0.809882	0.00232817	0.164548	0.0177201			0.0988134	0.272611	0.295325	0.585166	0.399574	-0.0582192	-0.120623	-0.354384	0.172829	0.94291	0.0809041	0.441479	0.0722447	-0.169432	0.470758	1.4517	0.493689	-0.0089798	0.177673	-0.123742	0.142042	0.184991	0.975732	0.252051	-0.187895	0.296855	-0.174	0.105061	0.160727	-0.0727893	-0.0782256	0.268228	0.128411	0.0956978	-0.0340137	-0.294836	0.0702809	-0.0700203	0.129842	0.186939	1.21786	0.563931	0.623804	0.21204	-0.0120225	0.131074	0.101572	0.255146	0.106913	0.251348	0.341329	0.273906	0.16969	0.344136	0.212042	0.0363207	0.142852	0.135368	0.0920939	0.861222	0.514329	-0.78715
hsa-miR-187-3p	0.45881	0.200667	0.914888	0.703855	0.558236	0.915597	7.14423e-05	0.148597	0.920181	0.495647	0.618449	0.938526	0.845109	0.84978	0.374169	0.955266	0.840832	0.195399	0.823859	0.0968054	0.866341	0.774522	0.0549824	0.269919	0.531307	0.896828	0.895974	0.772374	0.693203	0.461595	0.938985	0.809543	0.748844	0.388829	0.878899	0.00016304	0.32273	0.253537	0.298299	0.0411273	0.27807	0.954004	0.877816	0.507106	0.0560031	0.941504	0.271261	0.981609	0.916356	0.574299	0.293232	0.000428246	0.439757	0.00395574	0.841187	0.780773	0.931787	0.923423	0.651325	0.803712	0.885355	0.322348			0.0868749	0.175812	-0.0199105	-0.0679741	0.244395	0.0202279	-0.246387	-0.133108	-0.0398376	0.141431	0.0815653	0.0110009	0.0863554	-0.00767404	0.09815	0.018152	0.034963	-0.240593	-0.0276579	-0.143832	-0.0348359	0.0680227	0.465434	0.166994	-0.133072	-0.0309302	0.0181296	-0.0504701	-0.13235	-0.144266	-0.00924684	0.0904776	0.0573309	0.0622027	-0.0161161	-0.220274	-0.133949	-0.0856181	0.0930069	0.184922	0.324513	0.013095	-0.0249821	0.0784023	-0.142199	-0.011339	0.118809	-0.0111921	0.0343026	0.070079	0.115663	-0.540317	0.0755797	0.274761	-0.0780636	0.0425353	-0.0382183	-0.015113	-0.109766	-0.0205093	0.0615349	-0.595519
hsa-miR-187-5p	0.598667	0.445986	0.00895563	0.0414518	0.576497	0.985141	0.774551	0.307601	0.432037	0.0335014	0.000340739	0.085952	0.431131	0.0449592	0.0621913	0.0443167	0.0884355	0.241009	0.0083548	4.1562e-07	0.951267	0.392956	0.00182757	0.0483803	0.524056	0.0800633	0.0813407	0.0692546	0.0985608	0.0041489	0.00304882	0.283798	0.345118	0.0730009	0.0368312	0.0284699	0.0151988	0.712992	0.302753	0.00238409	0.00788568	0.666623	0.0452182	0.727624	0.228853	0.0238532	0.31269	0.946183	0.548359	0.51119	0.00838582	0.0019226	0.02691	0.665674	0.771528	0.00655949	0.187855	0.742299	0.0175326	0.392897	0.0578837	0.0266548			-0.0759545	-0.0561102	-0.274459	-0.501194	-0.213801	-0.0019543	0.0273954	-0.216392	-0.209009	-0.35618	-0.384606	-0.250434	-0.165274	-0.131111	-0.127456	-0.838495	-0.363991	-0.25379	-0.282557	-0.786045	0.0137278	-0.127578	-1.07377	0.129603	-0.0953213	-0.360477	-0.121524	-0.339419	-0.372151	-0.401607	-0.164043	-0.138042	-0.113394	-0.107951	-0.29566	-0.198605	-0.4963	-0.0894915	-0.0673318	0.274217	-1.14685	-0.141078	-0.351234	0.0811714	-0.269025	-0.370814	0.078194	-0.0216406	-0.166405	-0.176403	-0.809742	-0.499018	-0.173333	0.0757623	-0.137296	-0.195722	-0.223946	-0.0810778	-0.578238	-0.134172	-0.348696	-0.999834
hsa-miR-188-3p	0.231069	6.89294e-06	0.170041	0.00253376	0.396515	0.368887	0.976712	0.0439797	0.364113	0.26365	0.0985797	0.159897	0.276677	4.35188e-09	0.140351	0.255008	0.299804	0.00730615	0.0687851	5.40669e-07	0.0352506	0.574832	0.0306163	0.832743	0.00809958	0.0258049	2.21347e-09	0.024371	0.0152669	0.0016139	0.217433	0.650849	0.526586	0.00185405	7.5628e-07	0.0279921	0.00425803	0.72995	0.646919	0.766239	0.140613	0.403463	0.396198	0.00242185	0.000209024	0.000739803	0.0885283	0.115717	0.139674	0.176479	0.021712	0.00936406	0.00543852	0.581313	0.458477	0.000281193	0.136786	0.0556614	0.0158662	0.475672	0.540489	0.600509			-0.268696	-0.227408	-0.533626	-0.776052	-0.261944	-0.266165	0.00359488	-0.400585	-0.32493	-0.757483	-0.231741	-0.555942	-0.52701	-0.311151	-0.445349	-1.21627	-0.424331	-0.577983	-0.420663	-0.676171	-0.450258	-0.222063	-1.08306	-0.022759	-0.335626	-0.595393	-0.604404	-0.33039	-0.596384	-0.392801	-0.342492	-0.350678	-0.0703648	-0.190081	-0.486225	-0.329162	-0.673186	-0.0989081	-0.0318528	0.0462011	-1.05394	-0.547866	-0.656109	-0.297652	-0.410241	-0.733028	-0.161173	-0.389738	-0.342092	-0.330035	-0.834991	-0.712378	-0.210129	0.104235	-0.297606	-0.250073	-0.458925	-0.476339	-0.554489	-0.544759	-0.308826	-0.466283
hsa-miR-188-5p	0.0479796	0.252442	0.00150418	0.0443696	0.351847	0.00041796	2.16494e-21	7.26768e-05	0.168169	0.00790994	0.000384822	0.00450472	0.0443602	0.135885	0.000539695	0.0118438	0.825618	0.00189661	0.000463028	0.185798	0.161695	0.126056	8.92685e-05	4.92693e-05	0.00186087	0.54317	2.92545e-09	0.00083465	0.873694	0.0126675	0.00190879	0.626424	0.69786	0.445879	0.0544837	0.0511286	0.791636	0.394784	0.297923	0.0381198	0.00841894	0.75193	0.317235	0.0529766	0.598591	0.0484625	3.46591e-09	0.577872	0.639629	7.38252e-11	0.000259983	0.109496	0.00537025	1.93171e-07	0.0654687	0.0168363	0.0566238	0.120487	0.00110514	0.0258463	0.652464	0.0678277			-0.162476	-0.0873589	-0.449138	-0.264794	-0.111875	-0.458562	-0.420177	-0.237706	-0.185907	-0.495672	-0.294649	-0.516475	-0.265726	-0.0580863	-0.430566	-0.792166	-0.0765873	-0.235477	-0.213602	-0.138217	-0.209344	-0.187195	-0.55152	-0.290615	0.213842	-0.0953315	-0.515833	-0.268462	0.0660775	-0.265826	-0.23727	-0.22	0.0624651	0.036562	-0.151956	-0.169856	0.0333003	-0.165204	0.0606828	-0.197615	-0.492589	-0.145046	-0.342803	-0.228308	-0.0836597	-0.157094	-0.3703	-0.0545608	-0.110574	-0.670023	-0.495944	-0.349573	-0.252805	-0.700182	-0.197394	-0.143194	-0.185113	-0.14932	-0.298258	-0.762098	-0.0666337	0.552204
hsa-miR-18a-3p	0.254255	8.15619e-06	0.0464647	0.466369	0.752476	0.905306	0.0507945	0.661089	0.178951	0.383751	0.241196	0.230871	0.866484	9.06556e-05	0.0422349	0.861844	0.430394	0.674598	0.334267	0.839469	0.0773624	0.012327	0.463969	0.170037	0.953769	0.729125	0.00122602	6.68528e-06	0.0661868	0.312343	2.24742e-06	0.0902767	0.0168902	2.65422e-17	0.0301363	0.866158	0.000270645	0.794357	0.10742	0.772657	0.907472	0.0589331	0.408377	0.0776727	0.064232	0.0036203	2.32956e-05	2.15823e-05	0.000312606	0.781262	0.445186	0.565239	0.000163364	0.0258398	0.949372	7.71352e-05	0.26266	0.000850359	0.81837	0.721098	0.12737	0.00388484			0.093828	0.26226	0.254893	0.149703	0.0618581	-0.0301702	0.173938	0.0635835	0.201937	0.348622	0.105869	0.235206	0.0385072	0.266705	0.277208	0.0984073	0.286958	0.0499307	0.214951	0.0373378	0.23985	0.200225	0.192212	0.0749387	0.00695229	0.0778417	0.268722	0.328337	0.347737	0.0714395	0.207625	0.265155	0.17756	0.332792	0.188334	0.0160268	0.489389	-0.0361294	0.169841	0.0779378	-0.06866	0.283104	0.172191	0.146337	0.313498	0.206082	0.341706	0.406336	0.274611	0.056351	0.181929	0.166948	0.347038	0.352686	0.0150602	0.192614	0.203276	0.326541	0.0412231	0.130326	0.260062	0.617167
hsa-miR-18a-5p	0.671717	0.00627839	0.948244	0.00380354	0.865174	0.500712	1.60751e-12	0.00895788	0.549233	0.339395	0.273036	0.449254	0.487089	0.00180696	0.836063	0.0719862	0.587089	0.0154916	0.783266	0.331216	0.194757	0.816841	0.000400366	0.000736629	0.00344072	0.611067	0.420062	0.539029	0.669452	0.268997	0.613763	0.876223	0.780886	5.02517e-05	0.29131	0.169872	0.523088	0.60662	1.7086e-12	0.0202571	0.00532036	0.994229	0.416207	0.954159	0.413477	0.80055	4.96786e-05	0.100045	0.000122835	0.0820202	0.0661567	0.892611	0.948603	1.0241e-05	0.882317	0.941058	0.794354	0.978016	0.46067	0.413914	0.512018	0.294246			0.0377386	0.160591	-0.0118258	-0.515775	-0.036675	0.144064	0.662258	-0.323875	0.113329	-0.375515	-0.09953	-0.156496	-0.104459	0.21191	-0.0385776	-0.832243	-0.210775	0.221053	-0.0696888	-0.162869	0.185105	-0.0308181	-0.79232	0.251576	0.229882	-0.110244	0.0764762	0.0631999	0.107922	-0.0777204	0.0275799	-0.0460368	-0.0285878	0.134267	0.103269	0.12207	0.0991292	-0.0652872	0.796331	0.441144	-1.07411	-0.00267172	-0.169755	0.00933199	0.159485	-0.0217875	0.321792	0.166514	0.275177	0.265543	-0.408621	0.0479202	0.00702853	0.680354	0.0284641	0.00456312	0.0722541	0.00519767	-0.114931	-0.294994	0.131703	0.248007
hsa-miR-18b-5p	0.00310041	0.678527	0.4184	0.367482	0.46317	0.862779	1.91153e-12	1.49757e-10	0.752715	0.0653998	0.798092	0.389335	0.759309	0.0190464	0.916826	0.0171763	0.0211692	0.0557754	0.459479	0.280781	0.430311	0.300635	0.447113	0.0257058	0.406101	0.288347	0.279432	0.95649	0.889632	0.514359	0.278064	0.821503	0.526586	0.41462	0.616846	0.609	0.517844	0.241574	1.18174e-16	0.700944	0.162799	0.518329	0.24968	0.45574	0.97833	0.880681	0.529903	0.643546	0.25329	0.274525	0.0460699	0.184538	0.721608	1.15773e-06	0.756057	0.929342	0.892948	0.117611	0.678226	0.139099	0.251521	0.853762			-0.279511	0.0408484	0.214912	0.156041	0.141163	0.0217316	0.37752	-0.478316	0.0840856	0.537896	-0.0509725	0.198727	0.0818643	-0.100062	0.0210309	0.90838	0.297804	0.260623	0.0843876	-0.159834	0.101242	0.0979784	0.237459	0.208612	0.148865	0.0938666	0.118018	0.0186441	-0.06136	-0.124321	-0.0962961	0.0797894	0.0527644	-0.123634	-0.0408442	0.0793657	-0.159747	-0.236726	0.594966	0.051401	0.552266	0.190089	0.283172	-0.141572	0.00290911	0.0207501	0.0624951	0.0612637	0.0915908	0.237715	0.289881	0.338989	-0.0636119	0.390185	0.0693059	-0.0300676	0.0281127	-0.119645	0.0827176	0.362625	0.1907	-0.144536
hsa-miR-190b	0.815666	0.185399	0.00197169	0.0406433	0.0635249	0.964609	0.246279	0.110807	0.831381	4.13544e-12	0.0428465	5.90315e-07	0.320299	0.913681	0.00155364	2.90005e-13	4.21628e-06	0.45204	9.35177e-05	0.00980508	0.569287	0.237201	1.71863e-07	0.00281087	0.942056	0.985329	0.030164	0.410475	0.879069	0.634202	0.26958	0.0839507	0.0824298	0.108636	0.532706	0.6467	0.76411	0.000836543	0.148688	0.057376	2.77326e-12	1.04235e-06	7.42408e-09	0.101293	0.151614	0.14758	0.0618404	0.713249	0.699189	0.746768	1.54609e-07	0.0330235	0.00289141	0.000165231	0.372461	0.250492	0.165431	0.175035	0.19551	0.000208432	0.106624	0.42925			0.0306602	0.180213	0.359506	0.298615	0.579583	-0.00977506	-0.0773111	-0.145868	0.0783995	1.04016	0.261135	0.484607	0.281663	-0.00693412	0.292036	2.00588	0.449251	0.15159	0.353344	0.217283	0.0954053	0.205175	1.2493	0.395524	0.0245317	0.00398174	0.248824	0.118468	0.0563311	0.0973194	0.112028	0.390101	0.23508	0.111646	0.0563263	-0.0331988	-0.0472686	-0.216373	-0.126124	0.173457	1.98415	0.576302	0.68682	0.159648	-0.110259	0.192345	0.187712	0.118162	0.104814	0.0442882	0.544597	0.345963	0.249463	0.355729	0.268808	0.126325	0.293707	0.147108	0.26177	0.65035	0.466415	-0.481924
hsa-miR-191-3p	0.88304	0.598434	0.627703	0.713784	0.928271	0.926801	0.998144	0.336487	0.987595	0.850173	0.31925	0.676643	0.970181	0.265427	0.119525	0.467192	0.955095	0.626876	0.738941	0.59067	0.904704	0.83458	0.523131	0.430406	0.187638	0.740068	0.885148	0.59624	0.281828	0.521069	0.727415	0.906488	0.947374	0.00189969	0.494176	0.900709	0.109475	0.322564	0.754605	0.449366	0.59775	0.987483	0.872134	0.532796	0.532973	0.886218	0.903643	5.69518e-05	0.862012	0.173648	0.344198	0.908	0.489619	0.194045	0.522366	0.873095	0.338955	0.923423	0.35497	0.638655	0.957448	0.0161807			-0.0199649	-0.0886882	-0.119793	-0.152038	0.0327147	0.0119507	-0.000198482	0.0899477	-0.00675823	-0.105343	0.0623158	-0.13721	-0.012672	0.0636723	-0.183892	-0.479769	-0.0259909	-0.0740208	-0.0751008	-0.0936767	-0.0329426	-0.0718435	-0.313961	0.145303	0.148414	0.0572976	-0.0225443	0.13766	0.392319	-0.093607	-0.0825038	-0.0817063	0.0196245	0.275111	0.0929808	-0.0156723	0.249023	0.245278	0.0611569	0.186951	-0.504407	0.00574387	-0.0608641	0.0971034	0.129464	0.0307832	0.0281091	0.310368	0.0744807	-0.270074	-0.359782	0.0438996	-0.0520282	0.31689	0.116711	0.0593465	0.166968	0.0235495	-0.162052	-0.315044	0.011639	0.475655
hsa-miR-191-5p	0.403047	1.80102e-07	0.00318468	0.00116214	0.0511689	0.926801	0.00203599	3.96692e-07	0.0752414	1.52975e-09	0.0227145	5.06621e-05	0.578131	0.0466932	5.48963e-10	1.69556e-11	1.124e-06	0.389431	0.00382963	0.303011	0.776651	0.00109788	1.6713e-05	0.000515389	0.147507	0.710631	0.305362	0.614461	0.538716	0.761463	0.811311	0.0898886	1.65571e-05	0.14012	0.0321745	0.00150013	0.717828	0.000189116	2.91682e-06	0.0249004	6.2482e-09	0.0046884	1.69842e-05	0.559231	0.00161076	0.0740034	0.00123119	0.3746	0.596515	0.617255	0.462018	0.339227	5.80795e-07	0.000440724	0.379978	0.644223	0.51904	0.00159224	0.740818	0.00024487	0.83898	0.0678277			0.0967348	0.682437	0.343139	0.462889	0.602859	0.0180579	-0.191822	-0.447578	0.371785	0.888721	0.288947	0.386514	0.18411	0.184266	0.591184	1.78953	0.479818	0.169515	0.264629	-0.0926705	0.052246	0.482153	1.01262	0.455529	-0.267283	0.0856667	-0.126389	-0.0784729	0.202317	0.0648292	0.0283687	0.383275	0.558733	0.103445	-0.157942	-0.187459	-0.0566239	-0.239788	0.404856	0.200662	1.60044	0.35366	0.495584	0.0692462	-0.224682	0.230134	0.306802	0.243458	-0.135423	0.0631172	0.0829432	0.181497	0.420363	0.333194	0.266252	0.0639938	0.171897	0.295691	0.0825239	0.709378	0.0853812	-1.02485
hsa-miR-192-3p	0.182168	0.27919	0.243446	0.0146193	0.956036	0.735757	0.791922	0.0886916	0.80175	0.0876207	0.17232	0.103881	0.181555	0.157755	0.361106	4.62997e-06	0.227982	0.209962	0.00343747	2.55206e-09	0.8709	0.253646	0.131086	0.970459	0.749699	0.859337	0.0435471	0.92934	0.688733	3.05815e-05	0.439906	0.688626	0.817742	0.0230638	0.810326	0.0722657	0.522429	0.883944	2.16362e-09	0.486085	0.0505781	0.215971	0.00588034	0.937471	0.308444	0.0814856	0.11503	0.000156733	0.766937	0.932322	0.00287773	0.455195	0.362204	0.702904	0.833531	0.544199	0.629288	0.300004	0.0262321	0.121165	0.0367979	0.658005			-0.109119	-0.137195	-0.191835	-0.473973	-0.0170779	0.105768	-0.0283852	-0.228771	-0.0464491	-0.396997	-0.173062	-0.198825	-0.165645	0.0798128	-0.099566	-1.15258	-0.285693	-0.103059	-0.288747	-0.646874	-0.032769	-0.116293	-0.639044	-0.0159393	0.051798	-0.0349619	-0.114779	-0.0229012	0.170956	-0.316071	-0.0798412	-0.171108	-0.0356547	-0.10282	-0.0204751	-0.168231	-0.187401	-0.0409326	0.310949	0.12881	-1.074	-0.216292	-0.40796	-0.025381	-0.0921308	-0.135246	-0.0928733	0.203447	-0.05094	0.0273308	-0.64396	-0.0955292	-0.0745377	0.161295	-0.0552594	-0.07253	-0.0728039	-0.0945713	-0.223716	-0.318374	-0.271986	0.218268
hsa-miR-192-5p	0.00755008	0.0827209	0.0338899	0.0079794	0.381366	0.619808	0.231279	5.73861e-07	0.259708	0.0817487	7.10384e-08	0.0929768	0.00258672	0.865584	0.0711849	0.0144701	0.167617	0.01818	0.134147	0.000370836	0.0340842	0.404787	0.0290126	0.0790317	0.155407	1.15041e-10	7.28846e-08	0.0805633	0.639699	0.00356705	0.422699	0.409865	0.806164	0.264571	0.0274906	9.90542e-07	0.00272202	0.820131	0.197817	0.435323	0.117175	0.0827963	0.0430555	0.00132223	0.0623637	0.00234441	0.409421	0.000506674	0.213114	0.050806	0.00881865	0.00848823	0.231715	0.59409	0.0568111	0.391797	0.00770407	0.0366685	0.000216073	0.377918	0.000181399	0.363639			-0.290935	-0.251549	-0.416571	-0.87938	-0.232093	-0.0565108	-0.126496	-0.428583	-0.194462	-0.712181	-0.297504	-0.45775	-0.250177	-0.00503871	-0.208152	-1.36451	-0.396799	-0.280186	-0.280169	-0.547167	-0.35164	-0.217007	-0.933782	-0.285016	-0.157183	-0.844865	-0.686524	-0.355997	-0.200025	-0.370913	-0.167917	-0.355273	-0.0641652	-0.104149	-0.248605	-0.532399	-0.328518	-0.064229	0.223371	-0.192348	-1.34018	-0.369571	-0.570363	-0.366386	-0.322465	-0.482356	-0.159468	-0.26769	-0.314645	-0.365512	-0.924226	-0.620951	-0.0827381	-0.151646	-0.28116	-0.243811	-0.366557	-0.322617	-0.546613	-0.570505	-0.480782	-0.197441
hsa-miR-193a-3p	0.107282	0.252296	0.244848	0.00189712	0.702042	1.99506e-05	0.0238369	0.00346024	0.11711	0.418405	0.659112	0.250801	0.786061	0.66503	0.316484	0.597388	0.228216	0.170393	0.406518	0.00320679	0.809892	0.92387	0.040571	0.373981	0.000747456	0.18259	0.000382421	0.0592723	0.692854	4.01187e-06	0.735278	0.940227	0.00319541	0.217221	0.476057	0.0156554	0.0704424	0.183934	9.52579e-15	0.0343714	0.0453152	0.672521	0.474845	0.360952	0.00841763	0.00838751	0.0146314	0.847713	0.798655	9.75104e-10	0.070731	0.121801	0.0655079	0.570742	0.75165	0.489299	0.167617	0.229339	0.0981563	0.357685	0.329225	0.685565			-0.321663	-0.0745118	-0.234619	-0.567514	-0.0789119	-0.864419	-0.218858	-0.618269	-0.342262	-0.203527	-0.0772505	-0.22152	-0.0962187	-0.0595351	-0.135435	-0.294086	-0.414135	-0.299096	-0.0983919	-0.623706	-0.0964125	-0.0223658	-1.06561	-0.097962	-0.320251	-0.465393	-0.477097	-0.336214	-0.179021	-0.536122	-0.0948028	-0.0515974	-0.343894	-0.103145	-0.113717	-0.311659	-0.535101	-0.259048	0.512693	-0.183452	-1.03982	-0.140589	-0.2187	-0.14794	-0.465003	-0.685523	-0.178686	-0.0804182	-0.0707608	-0.792292	-0.472368	-0.43208	-0.236877	-0.11826	0.0692554	-0.101791	-0.32004	-0.233201	-0.468968	-0.137466	-0.322252	-0.195991
hsa-miR-193a-5p	0.263369	0.209909	0.5813	0.0123386	0.328	0.163882	0.0755708	0.738664	0.929822	0.769143	0.16565	0.605609	0.986234	0.0671312	0.573016	0.810135	0.227982	0.884103	0.954108	5.26396e-13	0.666026	0.722806	0.156482	0.575912	0.199635	0.288347	1.86666e-07	0.0708187	0.591532	0.210074	0.3022	0.546599	0.000117467	3.83687e-11	0.181438	0.0797998	0.0727544	0.39932	6.48239e-07	9.81209e-05	0.74753	0.655374	0.732477	0.269791	0.617606	0.084772	0.23852	0.00662495	0.0629695	0.0751013	0.765505	0.88728	0.101803	8.95198e-09	0.988021	0.011699	0.348813	0.113648	0.640499	0.635716	0.312812	0.0317067			0.0791402	0.132077	0.133884	0.416258	0.0808625	-0.259102	0.0976656	-0.0581395	-0.023421	0.169534	0.152474	0.179374	0.0106862	0.135836	0.145524	0.141872	0.414097	-0.0303173	0.0148364	-0.684942	0.0659872	0.101067	0.38687	0.0940422	0.154702	0.200094	0.38789	0.270433	0.176466	0.131294	0.117181	0.20216	0.317023	0.282271	0.0990205	0.11393	0.288948	0.174516	0.426102	0.265593	-0.126239	0.189464	0.128503	0.11129	0.0838117	0.289987	0.117183	0.342742	0.117387	0.162664	0.0679369	0.0488224	0.232794	0.409625	-0.008145	0.193757	0.143046	0.281497	-0.0888239	0.246748	0.206649	0.332507
hsa-miR-193b-3p	3.75619e-08	0.00148712	1.87222e-05	1.4854e-16	4.44469e-05	1.22492e-13	0.00120422	2.67935e-19	2.02948e-08	3.70439e-06	8.16216e-06	3.97059e-05	6.40045e-11	0.000884153	0.000459107	7.38669e-09	0.0485267	4.13226e-17	0.000257735	6.31086e-10	0.000324693	0.000530198	5.67947e-12	0.28679	5.71656e-07	0.000802913	7.44725e-20	3.4597e-09	0.00545474	5.2583e-20	0.000255712	0.000248212	2.75818e-08	6.82137e-06	0.000352434	1.55703e-05	1.59007e-06	0.0426942	3.00198e-19	2.97262e-06	1.2563e-10	0.00411281	1.56809e-05	4.49105e-07	0.0012426	3.33364e-15	3.74091e-08	3.53284e-06	0.488405	2.20964e-05	4.14742e-15	1.34349e-07	0.0249218	0.0307189	1.32254e-07	0.000555389	9.3009e-12	2.01704e-15	1.09404e-12	0.00363144	1.90265e-06	0.116313			-0.360595	-0.21264	-0.50323	-0.719522	-0.456399	-0.86863	-0.235295	-0.91438	-0.548914	-1.10171	-0.402725	-0.594616	-0.563757	-0.187884	-0.460209	-1.66188	-0.359651	-0.630744	-0.385475	-0.840401	-0.397634	-0.297714	-1.55938	-0.19187	-0.298785	-0.411135	-0.572544	-0.474554	-0.425535	-0.909615	-0.325125	-0.515827	-0.455137	-0.221581	-0.375885	-0.456233	-0.435621	-0.356769	0.512613	-0.281716	-1.8478	-0.536654	-0.821442	-0.44651	-0.577042	-0.62011	-0.284769	-0.317582	-0.181616	-0.72607	-0.917404	-0.670671	-0.235077	-0.156169	-0.627696	-0.247572	-0.534186	-0.371439	-0.57624	-0.84546	-0.562573	0.352966
hsa-miR-193b-5p	0.00460141	0.652465	0.716069	0.0813183	0.0635249	0.42912	1.00539e-09	0.394279	0.031222	0.339395	0.439584	0.614994	0.619244	0.0834912	0.594296	0.121141	0.284932	0.249305	0.180977	8.65384e-05	0.764781	0.272856	0.300387	0.5752	0.844084	0.725181	8.679e-06	0.96043	0.731363	0.0325488	0.643185	0.417321	0.202294	0.0230638	0.74097	0.360213	0.250182	4.16482e-06	0.368264	0.156181	0.0684803	0.119617	0.308347	0.343012	0.00604274	0.00508516	0.271261	0.34603	0.23668	0.0219525	0.00085208	0.657828	0.587145	0.0535976	0.716241	0.574284	0.70257	0.000181211	0.665944	0.461001	0.65519	0.011802			0.138136	-0.0336108	-0.0721259	-0.568456	-0.145795	0.138435	0.253483	-0.0658161	-0.161661	-0.574439	-0.0459749	-0.146756	-0.0942717	0.104104	-0.0965912	-1.13162	-0.308452	-0.138027	-0.205829	-0.464359	0.0159752	-0.121216	-0.573655	0.0418572	-0.0308862	-0.0697769	-0.261893	-0.0110442	0.170252	0.0882836	0.0546261	-0.175067	-0.086637	0.114745	0.0342762	-0.0968198	0.141188	0.250119	-0.164612	0.198561	-1.41535	-0.332398	-0.340491	-0.206419	0.175419	-0.373496	0.125874	0.100638	0.082316	-0.214968	-0.935132	-0.134241	0.0418211	0.231762	0.0612444	-0.144489	0.093737	-0.363051	-0.100698	-0.45448	-0.104171	0.436036
hsa-miR-194-3p	0.292105	0.0215348	0.743923	0.859328	0.141888	0.877401	1.79271e-06	0.696538	0.992519	0.743723	0.222515	0.957415	0.7284	0.000352582	0.686797	0.368633	0.467237	0.852026	0.680706	6.71767e-08	0.0387388	0.967739	0.0720746	0.809018	0.506615	0.302369	0.00207426	0.0344151	0.000416148	0.909736	0.22355	0.940227	0.0379623	6.69635e-12	0.00277228	0.326806	0.0132923	0.397504	3.1091e-05	0.53856	0.339617	0.912737	0.83037	0.162488	0.0416052	0.794515	0.0917526	0.968029	0.0334932	0.175177	0.7192	0.951082	0.116806	0.134249	0.0625972	0.00110406	0.89879	0.8673	0.653693	0.812819	0.197471	0.000225338			0.0748756	0.227296	-0.0839046	-0.0357938	-0.108619	0.0391472	0.256115	-0.0672974	-0.00331414	-0.187864	0.138647	0.0185803	-0.0819707	0.258183	0.106612	-0.482841	0.275826	0.038703	0.0779604	-0.486052	0.246659	-0.00973326	-0.478439	-0.0444285	0.0912692	0.195225	-0.225206	0.3068	0.796755	-0.0158192	0.1378	-0.0396968	-0.173974	0.296876	0.199433	0.0686431	0.392815	0.176049	0.350083	-0.0537613	-0.324878	-0.0548409	-0.0830103	-0.133857	0.279065	0.0524527	0.158762	0.0101533	-0.15781	0.129152	0.0813844	-0.0218825	0.224738	0.114513	-0.272294	0.246875	-0.0340185	0.0422564	-0.0842058	-0.12316	-0.253099	0.806587
hsa-miR-194-5p	0.824751	0.562845	0.69489	0.0681567	0.99533	0.541439	0.201254	0.418947	0.999318	0.743723	0.000209492	0.27666	0.578131	2.02073e-05	0.174402	0.1773	0.410378	0.129717	0.831946	0.0485876	0.22199	0.934212	0.0441972	3.75164e-06	0.25913	0.120888	0.0914256	0.0395639	0.0279121	0.00998497	0.356631	0.752051	0.405033	0.0390551	0.306359	2.78152e-05	0.00153139	0.0644016	0.404883	0.948526	0.00811089	0.92905	0.438631	0.95484	0.192353	0.0809383	0.6188	0.767704	0.372493	0.306571	0.116935	0.00479012	0.971097	0.0951933	0.973279	0.0136169	0.0917731	0.224273	0.041925	0.685958	0.405079	0.0611531			-0.0344364	0.0456163	-0.0551933	-0.452187	-0.00270488	0.0972945	-0.107786	-0.17654	0.000141395	-0.075248	-0.39845	-0.171712	-0.129995	0.274846	-0.0977958	-0.590722	-0.210541	-0.316431	-0.0310981	-0.467447	-0.179772	0.0183347	-0.715947	-0.297518	-0.152835	-0.324951	-0.117949	-0.375205	-0.44844	-0.360578	-0.0578514	0.0564359	0.102713	-0.123194	-0.163319	-0.367659	-0.639213	-0.331677	0.0553138	0.00836336	-1.14172	0.0365683	-0.157086	0.0176409	-0.288261	-0.294417	0.042127	-0.0700437	-0.215949	-0.254096	-0.498428	-0.457061	-0.00265352	-0.233292	-0.0277623	-0.177199	-0.271089	0.234614	-0.504366	-0.0656431	-0.176388	-0.867145
hsa-miR-194-5p	0.973169	0.0219449	0.5813	0.958944	0.334056	0.700254	0.809837	0.938752	0.987595	0.805365	0.886295	0.674169	0.620104	0.678785	1.70875e-06	0.823463	0.957244	0.962988	0.142989	0.000212581	0.951267	0.0365983	0.27082	0.107917	0.526268	0.90653	0.337957	0.0529881	0.116587	0.948688	0.00482544	0.152332	0.00261172	0.166058	0.314521	9.22714e-09	8.45952e-06	0.00105529	7.75954e-23	0.807699	0.878308	0.666623	0.856887	0.807411	0.803684	0.703259	0.981706	0.457962	0.558857	0.229886	0.988279	0.639846	1.22225e-08	0.216247	0.969895	0.840739	0.948276	0.199518	0.96659	0.031293	0.259223	0.0023654			-0.00338962	0.342161	0.149943	0.0328227	0.39098	0.141833	0.0601921	0.0248614	0.0110196	0.159567	0.0380697	0.13078	0.208639	0.0459437	0.677666	0.293214	0.0539992	0.021705	0.383853	-0.334216	0.0303812	0.447112	0.649639	0.202998	0.169546	0.0520723	-0.171763	-0.326232	-0.449973	-0.0068376	0.226638	0.496083	0.420866	0.0971324	-0.0872957	0.378049	-0.658077	-0.437767	0.818678	-0.0566421	0.21829	0.210255	0.102849	0.0773326	-0.0410873	-0.0885854	-0.00262496	0.149229	-0.139216	-0.136839	0.00638262	-0.173113	0.553381	-0.319968	-0.0231712	-0.298752	-0.0259637	0.289402	0.0220733	0.906369	0.435512	-0.99496
hsa-miR-195-3p	0.706611	0.100056	0.06874	7.58999e-05	0.251974	0.77129	0.197301	0.210068	0.167464	0.014524	0.484264	0.000998028	0.59804	0.875236	0.000248759	0.0328207	8.56001e-06	0.476724	0.00437126	0.50415	0.60341	0.14175	1.15891e-05	0.776852	0.407898	0.044873	0.767201	0.490248	0.879069	0.985547	0.00171733	0.122017	0.00021271	0.00552489	0.870466	0.771504	0.760692	0.144562	0.0197698	0.944779	1.79641e-07	0.0378602	0.0569651	0.610444	0.267016	0.0123501	0.18569	0.0939526	0.903657	0.86817	0.0717506	0.52059	0.00129681	0.950374	0.0579889	0.00710376	0.803133	0.0105569	0.210634	2.8037e-05	0.00840848	0.895822			0.0891868	0.199164	0.25889	0.640048	0.345974	-0.0389652	-0.110642	0.308317	0.340713	0.311662	-0.0621474	0.259322	0.14327	-0.0120912	0.228066	0.866602	0.600962	0.23234	0.29747	0.325965	0.120737	0.172292	1.19747	0.0620291	0.174151	0.799782	0.0326643	0.117842	0.0387391	0.00767155	0.1899	0.178937	0.636496	0.183098	-0.0347206	0.0826897	-0.0372908	-0.292751	0.199958	-0.00917343	1.27973	0.417358	0.219666	0.0961195	0.163892	0.875995	0.155841	0.462003	-0.0400505	-0.0407561	0.508587	0.196854	0.156543	-0.0127903	-0.408794	0.122961	-0.0757246	0.300186	0.348944	0.246664	1.09176	-0.0584749
hsa-miR-195-5p	0.541059	0.294244	0.943879	0.70263	0.603378	0.861499	0.0824262	0.578911	0.972231	0.73448	0.971266	0.851967	0.942207	0.0393602	0.468883	0.669408	0.897177	0.945536	0.753615	0.823893	0.619582	0.472351	0.689905	0.426503	0.96797	0.971541	0.846077	0.845901	0.930791	0.00297557	0.529647	0.724766	0.620319	0.908508	0.476057	0.927813	0.252449	0.0598716	1.30311e-07	0.789673	0.426941	0.684984	0.709495	0.798703	0.63351	0.900932	0.647029	0.112187	0.853675	0.896616	0.978308	0.967545	0.274889	0.768172	0.777328	0.838931	0.846522	0.960972	0.861291	0.6476	0.522362	0.0352761			0.0612065	-0.170731	-0.0229944	0.233931	0.245048	0.0699354	-0.361918	-0.136579	0.0267826	0.222487	0.00719716	-0.0562805	0.0563818	-0.20023	-0.125504	0.546019	0.122224	0.0305634	0.0990459	-0.023334	-0.180034	0.194109	0.26194	-0.112664	-0.0202963	0.0176147	-0.0419226	-0.0559677	-0.0316106	-0.226768	-0.0523006	0.186502	-0.0898237	-0.00963553	-0.0655328	-0.00699037	-0.17559	-0.266879	0.351136	-0.0628769	0.931734	0.197428	0.203677	0.0822324	-0.0687126	0.0338254	-0.054237	0.277903	0.0585512	0.0209469	-0.0148329	-0.0204991	-0.117061	-0.0958179	-0.107104	-0.306349	-0.0606744	0.0155352	0.0982977	0.247297	0.27493	-0.698804
hsa-miR-196a-3p	0.620522	0.70791	0.897043	0.990034	0.423924	0.374147	0.084924	9.73088e-05	0.815471	0.964432	0.46487	0.968552	0.501466	0.0205941	0.448152	0.597388	0.834784	0.0585974	0.41033	0.111788	0.22199	0.897719	0.631288	0.133069	0.27332	0.121972	2.6788e-08	0.470335	0.837573	0.8422	0.738876	0.803067	0.000126618	1.42273e-05	0.786261	0.686369	0.451953	0.820131	1.66826e-20	0.342003	0.0757118	0.647864	0.773445	0.542128	0.918012	0.561462	0.0910356	0.228677	0.735385	0.736138	0.178053	0.981192	0.640561	0.00528723	0.669898	0.707713	0.892457	0.904458	0.769719	0.998058	0.0786055	0.967881			0.0722866	0.0299802	0.0206594	0.00311484	0.276087	-0.132925	-0.140696	-0.755646	-0.0871714	0.0119412	-0.0967636	0.0069739	0.148584	0.150113	0.0590045	-0.262487	0.0668901	0.37788	-0.102388	-0.161973	0.180216	0.0280313	-0.201379	0.103123	0.14981	-0.323294	-0.388341	0.170409	0.0656959	-0.0373001	-0.0232957	0.0467279	0.40077	0.254289	0.0547487	0.0440036	-0.171014	-0.0518617	0.720531	0.101574	-0.796634	0.155026	-0.0680843	0.123275	0.0338104	0.110984	0.122203	0.226128	0.107841	0.0996446	-0.434551	-0.00773332	0.0435635	0.363547	0.188979	0.0413143	0.0429126	0.0331357	-0.096128	0.000309788	0.32626	0.0235459
hsa-miR-196a-5p	0.00567512	0.664101	0.00660873	3.30512e-07	0.00482754	0.417071	0.004084	0.231281	0.879438	1.13149e-12	0.122711	3.89294e-10	0.526839	0.991623	5.45467e-10	1.91472e-12	2.53531e-09	0.751689	0.000526624	0.489923	0.956449	0.207208	1.38444e-06	5.2326e-08	0.902426	0.0927361	0.127989	0.131804	0.0161731	0.578027	0.443912	0.000634927	0.00683695	2.86168e-06	0.520578	0.156833	0.182078	0.00442486	0.110605	1.34921e-10	3.99575e-13	0.0111049	3.75258e-10	0.00567487	0.307295	0.00254166	9.79068e-07	0.81954	0.0771405	1.25005e-10	0.000890074	0.076087	2.89345e-06	1.82378e-10	0.612199	0.539681	0.22845	0.0197534	0.294733	2.02881e-06	0.214337	0.017925			0.276284	0.0686069	0.319871	0.736301	0.811613	0.130222	-0.179254	-0.112238	-0.0559096	1.07311	0.207745	0.632207	0.201869	0.000336303	0.592925	1.90841	0.611551	0.0738352	0.312754	0.0649419	-0.0110087	0.216871	1.14893	0.734992	0.0374917	0.301781	0.178513	0.186123	0.584759	0.110416	0.0799735	0.674471	0.353044	0.315695	0.0578628	-0.0902806	-0.174313	-0.186759	0.138802	0.585285	2.08626	0.323196	0.755275	0.244074	0.0834282	0.373554	0.483039	0.0787574	-0.31897	0.65863	0.338428	0.296828	0.393545	0.631619	0.173471	0.0801678	0.263138	0.224831	0.220541	1.01218	0.383187	-1.29823
hsa-miR-196a-5p	0.533344	0.0167447	0.426056	0.75116	0.929695	0.000371626	0.795275	0.98181	0.593083	0.354621	0.683665	0.598891	0.935664	0.737726	0.239907	0.899628	0.930655	0.932938	0.16628	0.00110797	0.0669355	0.279249	0.572418	0.00015922	0.388547	0.622118	0.160493	0.716218	0.595967	0.672971	0.0308771	0.184024	0.111452	0.95335	0.636128	0.775825	0.00684138	0.921299	0.000147021	1.88024e-05	0.852589	0.518329	0.31176	0.989599	0.904725	0.635189	0.0970094	0.797218	0.976278	0.505017	0.0546363	0.810554	0.0648521	0.000126798	0.988021	0.240178	0.946195	0.434934	0.557481	0.603121	0.821814	0.164867			0.0875124	-0.153769	-0.102258	0.0960188	-0.039369	0.420854	0.0250546	0.00682755	-0.15691	-0.189817	-0.0597921	-0.0920556	0.035053	0.0262117	-0.0868741	-0.0704811	-0.0282521	-0.0266715	-0.161592	-0.354647	-0.253299	-0.149836	-0.234379	0.239728	0.122239	0.12613	-0.0995198	-0.093503	-0.148466	-0.0703346	-0.122974	-0.158546	-0.174184	0.00430316	-0.0847383	-0.029671	-0.551178	-0.02472	-0.23801	0.386345	-0.108753	-0.210535	-0.204825	-0.00257629	-0.0391687	-0.090253	0.119807	-0.0628571	0.0140444	0.17874	-0.60438	-0.0595768	-0.145522	0.493819	-0.0199923	-0.0968233	-0.0252931	-0.162098	-0.179503	-0.0886322	0.0630733	-0.654058
hsa-miR-196b-5p	0.00116706	0.0105831	5.80971e-05	0.991482	6.87683e-05	0.196914	7.35441e-14	5.24867e-07	0.0512817	0.0286198	0.00432526	0.000871122	8.56015e-06	5.74063e-05	0.000158528	0.344481	0.868397	7.70082e-05	0.00607518	1.81435e-08	1.08433e-05	0.0493878	6.13333e-06	0.0167268	0.920177	0.0584962	6.74299e-08	2.21644e-05	0.330121	7.21314e-05	0.00285666	0.348435	0.0092355	0.000203312	0.000147159	0.00510357	2.09936e-05	0.0452669	7.2497e-05	0.380047	0.000786048	0.447623	0.195681	0.000329289	0.038222	0.00118569	0.000138091	0.103819	0.336489	0.827031	0.000866347	0.0504527	0.004508	0.9775	4.30341e-05	1.62068e-06	0.000729837	0.00760629	2.37699e-05	0.115992	0.0547362	0.837526			-0.254007	-0.180596	-0.562815	-0.00130974	-0.369139	-0.194694	-0.299681	-0.304461	-0.245317	-0.422347	-0.238815	-0.59222	-0.530253	-0.14939	-0.468559	-0.339231	-0.0612833	-0.300017	-0.169306	-0.574667	-0.590451	-0.23015	-0.642128	-0.173592	-0.0129588	-0.244692	-0.463509	-0.33819	-0.302444	-0.419545	-0.229017	-0.351832	-0.306081	-0.166447	-0.283685	-0.238027	-0.42463	-0.338784	-0.221772	-0.0965782	-0.622848	-0.30512	-0.434514	-0.392816	-0.271341	-0.249714	-0.227416	-0.130836	-0.179697	-0.0320779	-0.452386	-0.408722	-0.257212	-0.00392095	-0.393472	-0.287204	-0.297288	-0.23119	-0.38088	-0.575589	-0.215644	-0.0768951
hsa-miR-197-3p	0.0808175	0.00200715	0.807436	0.167084	0.97014	0.000258639	0.0299859	0.0198946	0.608976	0.884373	0.802356	0.772404	0.637628	0.00512218	0.727807	0.377987	0.50648	0.312411	0.581697	0.262935	0.0521649	0.392956	0.275732	0.479348	0.754834	0.756743	0.231779	0.605138	0.934381	0.919425	0.475827	0.887975	0.780184	6.65324e-06	0.58008	0.554743	0.871421	0.0736334	0.0380268	0.0125748	0.173957	0.785506	0.735516	4.11383e-06	0.426161	0.0725287	7.49566e-06	0.111413	0.00409012	0.175177	0.0196691	0.305133	0.214184	1.29158e-06	0.242059	0.539681	0.347371	0.937363	0.354619	0.981782	0.88409	0.606262			0.151096	0.171039	-0.0468282	-0.513444	-0.00531339	0.444874	0.150792	0.22029	0.078551	-0.0735994	0.0259839	-0.0677388	0.0703901	0.235486	-0.0455513	-0.752987	-0.228862	-0.153455	-0.0850545	-0.187053	0.144377	0.0628829	-0.739878	0.0701699	-0.0441268	-0.0729169	0.123587	0.0786022	0.0328364	-0.00731274	-0.0541683	0.0329516	-0.0419135	0.219292	0.0483419	0.0719879	0.0345384	0.217601	0.360649	0.389988	-1.23694	-0.0466674	-0.0866081	0.130615	0.093685	-0.355022	0.299514	0.181701	0.177779	0.121396	-0.721763	-0.243676	0.0536037	0.496335	0.18305	0.0479181	0.141029	-0.0172594	-0.242962	0.00846193	-0.0613963	0.150499
hsa-miR-198	0.833264	0.820543	0.716069	0.79947	0.752476	0.527043	0.30915	0.95877	0.0262939	0.720138	0.606744	0.880012	0.961405	0.996944	0.698345	0.854769	0.587089	0.913596	0.712559	0.696156	0.863213	0.692248	0.744307	0.462311	0.0592277	0.745321	0.212401	0.681197	0.934381	5.92192e-07	0.886729	0.701344	0.000900342	0.244257	0.565258	0.224375	0.979259	0.139033	0.87198	0.264381	0.931877	0.938344	0.89303	2.11784e-10	0.479967	0.348973	0.979884	0.157735	0.00159898	0.0931393	0.892058	0.433604	0.0334591	0.0968618	0.711573	0.736024	0.871739	0.742299	0.863439	0.86672	0.908661	0.933042			0.0222503	0.0165726	0.0656063	0.114579	-0.039335	0.103348	0.0748641	0.0073315	-0.233143	0.180977	-0.0525084	0.0330767	-0.0163557	0.000356112	0.0496209	-0.170425	0.192623	-0.0221116	0.0603907	-0.0696552	0.0197319	0.0355506	0.250791	-0.0726042	-0.195706	-0.0788477	-0.128279	0.060834	0.0326133	-0.265524	0.013257	0.0732728	-0.356897	-0.0595072	-0.0499782	-0.135723	0.00450439	-0.18728	0.0349059	-0.198651	-0.0984134	0.0169763	0.034089	-0.186766	-0.0855795	-0.201944	-0.00233831	0.163635	-0.192485	-0.145575	-0.0570922	-0.197694	0.0943168	-0.182939	-0.0731139	0.0308074	-0.0377127	0.071444	0.0563249	0.045473	0.0500977	0.0294036
hsa-miR-199a-3p	0.0504032	0.752014	0.435898	0.0585259	0.215105	0.104656	0.0041033	0.0683077	0.770021	0.121505	0.521964	0.250801	0.759309	7.24099e-08	0.0464337	0.150934	0.430498	0.880468	0.554189	7.43023e-05	0.904704	0.74662	0.108597	0.654021	0.749699	0.740068	3.3727e-14	0.952495	0.994979	0.207402	0.0199138	0.457671	0.463906	0.0764679	0.0892381	3.09651e-05	0.970388	0.089951	0.716808	0.0280133	0.137324	0.344528	0.559111	0.507106	0.0422492	0.941504	0.271261	0.471677	0.735385	0.324523	0.986017	0.997215	0.893583	0.0892167	0.708642	0.828993	0.9819	0.764617	0.718136	0.0105014	0.275413	0.119115			-0.246228	0.0470395	0.236646	0.568691	0.342399	-0.273336	-0.274183	-0.312612	-0.138772	0.797091	-0.131172	0.360019	-0.113012	-0.254824	0.352553	1.44133	0.434391	0.0485432	0.165071	-0.314639	0.0265669	0.100835	0.860422	0.0388308	-0.0784243	0.102522	-0.401229	-0.0142013	0.00452176	-0.258887	-0.185552	0.265602	0.180827	0.116072	-0.171485	-0.377498	-0.00847132	-0.316875	0.029079	0.119597	1.22855	0.439432	0.336205	-0.150668	-0.23892	0.0214798	-0.15429	0.23186	-0.0583481	-0.123528	0.00688806	-0.00140721	-0.0187057	0.196842	-0.0818263	-0.0518588	-0.0141254	0.0701358	-0.131348	0.734479	0.418785	-0.52889
hsa-miR-199a-3p	0.130928	0.000611129	0.377949	0.75439	0.868514	0.311036	0.0280367	1.42046e-06	0.212525	0.925247	0.862087	0.585997	0.753174	0.00161658	0.124343	0.682024	0.980953	0.199337	0.904261	0.366388	0.00428271	0.101041	0.61003	0.0754761	0.569501	0.955716	0.00942294	0.224264	0.281895	0.317764	0.446215	0.325805	0.310942	5.69027e-08	0.0742206	0.797157	0.0265523	0.798703	0.382789	0.0249159	0.558486	0.698269	0.962356	1.03062e-06	0.0289515	0.921745	0.0108158	0.000579447	0.000482937	0.193653	0.0500697	0.988148	0.000163364	2.73825e-06	0.57579	0.000273866	0.0250725	0.453985	0.838562	0.657657	0.760948	0.00792733			0.132554	0.190137	0.143891	-0.136412	-0.0218943	0.153291	0.152429	0.453314	0.147849	0.0477346	0.0185302	0.121127	0.0526375	0.265793	0.16511	-0.371655	-0.00575032	0.189413	0.0218041	-0.154198	0.204272	0.102334	-0.379446	-0.151746	0.0724567	0.0163724	-0.251513	0.147859	0.358682	0.0566885	0.0576327	0.143162	-0.123471	0.26798	0.129141	0.0308381	0.387744	-0.0410541	0.159738	0.354605	-0.589176	0.0643735	0.0120747	-0.13875	0.220055	-0.0269051	0.167433	0.36217	0.211595	-0.116658	-0.616848	-0.00508464	0.268156	0.479189	0.103472	0.203505	0.272431	0.137582	-0.0663507	0.122346	0.114619	0.647732
hsa-miR-199a-5p	0.50801	0.252451	0.934115	0.657969	0.926544	7.08898e-05	0.0207053	0.631532	0.904035	0.754376	0.239556	0.843606	0.499701	0.805507	0.0621913	0.750886	0.388986	0.852026	0.464912	0.356969	0.863213	0.523466	0.934703	0.00206942	0.0074813	0.672797	0.74008	0.607992	0.607452	0.498319	0.768209	0.852468	0.993891	0.18221	0.83944	0.627385	0.109434	0.720525	7.3061e-12	0.000684517	0.763434	0.744395	0.83037	0.244998	0.571127	0.84074	0.0143589	0.902762	0.825095	0.563016	0.728364	0.145723	0.91155	0.000100789	0.991998	0.925521	0.324155	0.897338	0.975571	0.870141	0.0749443	0.933042			0.0926363	-0.0787779	0.0134664	0.130767	0.048934	0.470604	0.184861	0.10976	-0.0467659	0.0699407	0.144461	0.036245	0.149847	0.0203688	0.127761	0.163672	0.218045	-0.0528538	-0.0921623	0.0942577	0.0364268	-0.100734	0.0500683	0.196545	0.314074	0.110432	0.0289252	0.131488	0.144946	-0.108115	0.0208008	-0.0380035	-0.00201884	0.0810835	0.0417776	0.0521725	-0.334101	0.0854543	-0.46554	0.305706	0.162381	-0.113482	-0.0507202	-0.207624	0.142968	0.0414864	0.167522	0.0358414	0.0777677	0.156083	-0.129836	0.260972	0.0104884	0.503711	-0.00903038	-0.0107038	0.182152	-0.0355848	0.00774436	0.0262859	0.329937	-0.054185
hsa-miR-199a-5p	0.190105	0.00274941	0.0382525	0.35692	0.141167	0.0936982	0.83725	0.175294	0.752715	0.225047	0.0767084	0.0514721	0.077953	0.0591041	1.40442e-06	0.396081	0.67376	0.90966	0.0769238	0.573837	0.469696	0.0011791	0.110616	0.0116889	0.0600815	0.770179	0.458645	0.982487	0.38787	0.0395991	0.000652644	0.0125678	0.0396063	0.000837747	0.282709	1.42231e-16	0.000216066	0.354962	7.27656e-15	0.624536	0.24982	0.199079	0.141747	0.901475	0.121047	0.437802	0.383118	0.331713	0.580442	0.103404	0.131448	0.145723	2.10513e-09	0.332076	0.458238	0.883237	0.196289	0.00259232	0.526461	0.00188931	0.0625996	0.00624286			0.12188	0.442772	0.454531	0.503209	0.532309	0.480888	0.050661	0.307573	0.153226	0.638748	0.349724	0.485627	0.545697	0.183972	0.684668	1.04393	0.341928	0.0479405	0.447579	-0.057283	0.245039	0.646515	0.901898	0.302077	0.41808	0.128824	0.139277	-0.00587663	-0.276281	-0.160751	0.303691	0.770776	0.292586	0.22502	0.0921994	0.602477	-0.53673	-0.148238	0.561187	0.106637	1.28131	0.503022	0.667665	0.0413803	0.193036	0.17117	0.0951626	0.183266	-0.134907	0.177022	0.564542	0.433473	0.59021	-0.258562	0.231611	-0.194441	0.245454	0.583118	0.300521	1.25254	0.64665	-0.894167
hsa-miR-199b-3p	0.0468176	0.522456	0.23745	0.0611697	0.246186	0.565667	0.675308	0.770898	0.340005	0.444745	0.0514709	0.335276	0.220077	0.643248	0.0795145	0.364737	0.324896	0.189779	0.342377	4.47712e-08	0.250893	0.571033	0.406704	2.90346e-09	0.616328	0.0560399	4.78369e-17	0.395753	0.88442	0.0154578	0.213514	0.650849	0.00460051	0.0406073	0.00236969	0.0271643	0.796942	0.0747931	0.569706	0.766229	0.360889	0.563584	0.317235	6.39223e-07	0.15515	0.00838751	0.00219699	0.349623	0.197342	0.0824592	0.32071	0.195845	0.0617294	0.913109	0.502161	0.124597	0.793243	0.255948	0.0702987	0.492152	0.12737	0.603308			-0.302067	-0.070596	-0.255236	-0.43736	-0.204859	-0.165669	-0.0334692	-0.0594418	-0.252813	-0.23576	-0.164605	-0.181399	-0.277612	-0.0313344	-0.157186	-0.759887	-0.302744	-0.248805	-0.1699	-0.580403	-0.219172	-0.126118	-0.521038	-0.374323	-0.0475806	-0.568758	-0.577572	-0.100272	0.0468017	-0.209887	-0.367378	-0.284486	-0.43158	-0.0987709	-0.1788	-0.303222	-0.0823576	-0.272187	-0.0142713	-0.0426767	-0.698949	-0.170046	-0.280322	-0.369179	-0.193897	-0.573249	-0.225535	-0.275852	-0.156894	-0.278212	-0.390301	-0.288657	-0.152724	0.0192906	-0.132641	-0.0956993	-0.058984	-0.217476	-0.440601	-0.126407	-0.460759	0.352592
hsa-miR-199b-5p	0.824751	0.359874	0.534721	0.520279	0.983895	0.0110625	0.0317891	0.677369	0.987595	0.711767	0.17159	0.68626	0.999818	0.176637	0.0229778	0.34279	0.819726	0.240508	0.0769968	0.693195	0.568432	0.663406	0.0920211	2.17154e-07	0.710687	0.660126	0.063177	0.769262	0.364816	0.00460014	0.596324	0.78592	0.87299	0.086601	0.333406	0.247904	0.0085524	0.857363	2.80213e-05	3.54333e-06	0.31551	0.698269	0.206843	0.750064	0.945562	0.482352	0.00248051	0.92685	0.873966	0.686726	0.102827	0.58325	0.876273	0.394933	0.654114	0.515847	0.757445	0.894938	0.21216	0.812819	0.918722	0.194526			-0.0344324	-0.0661286	-0.0844354	-0.181194	-0.00896426	0.309939	0.17255	0.0953523	0.0105066	0.0879442	-0.162849	-0.0710031	0.00105892	-0.0907635	0.151852	-0.441378	-0.073788	-0.254175	-0.197067	-0.039446	0.0972735	-0.0781213	-0.606783	0.335495	0.0605919	-0.116768	0.128742	-0.0801653	-0.227852	-0.39682	-0.0362554	-0.0515218	-0.0242544	0.103373	-0.155332	-0.112528	-0.536556	-0.0431914	-0.264388	0.419536	-0.474909	-0.1278	-0.246809	-0.0753772	-0.020652	-0.131542	0.203737	0.0286736	-0.0595921	0.114109	-0.519025	-0.118618	-0.0159451	0.132106	-0.196835	-0.0627783	-0.0805528	0.0365994	-0.330523	-0.0381773	0.0309808	-0.61965
hsa-miR-19a-3p	0.62459	0.581753	0.126473	3.36671e-05	0.564152	0.662631	0.320218	0.307601	0.831381	0.0307695	0.860102	0.0235939	0.940526	0.0165397	0.856811	4.30577e-07	0.0362931	0.00599069	0.00101987	6.92082e-08	0.666026	0.582063	2.16781e-06	0.7904	0.140661	0.141132	0.00019534	0.916771	0.796839	0.906643	0.102884	0.286404	0.000334655	0.406026	0.597035	0.0600459	0.0402556	0.564762	3.91049e-10	0.65079	2.97944e-06	0.160814	0.00125966	0.788319	0.63351	0.00153997	0.065852	0.797218	0.385508	0.131993	6.51343e-05	0.0484672	0.840464	0.136839	0.406032	0.688608	0.844484	0.801296	0.00558096	0.0241629	0.0626842	0.117347			0.046419	0.0738866	-0.261075	-0.930852	0.13108	-0.102294	0.148735	0.11416	-0.0799191	-0.445247	-0.0416236	-0.401957	-0.0322877	0.12629	-0.0327989	-1.77926	-0.579494	-0.293749	-0.331818	-0.648971	-0.0851498	-0.152964	-1.02205	0.0399607	0.0847003	-0.226717	-0.351482	-0.0310184	0.142394	0.0221728	0.131674	-0.283223	-0.42363	0.098199	-0.043137	0.214495	-0.314991	0.141651	0.417693	-0.114981	-1.94972	-0.380332	-0.667901	0.0559633	0.0507169	-0.34235	-0.106842	-0.0814917	-0.120096	-0.196134	-0.394138	-0.369459	-0.0277598	-0.339398	-0.191764	0.0714391	-0.0546686	-0.0309124	-0.318947	-0.697265	-0.323659	0.24117
hsa-miR-19b-1-5p	0.710983	0.011263	0.240052	0.386485	0.491001	0.769142	0.916194	0.631885	0.530539	0.499733	0.385489	0.0340242	0.433911	0.00172998	0.24494	0.004448	0.819726	0.284951	0.0419393	2.98071e-08	0.459469	0.81093	0.00661376	0.739592	0.957071	0.000292348	9.13613e-16	0.978766	0.873839	7.1491e-06	0.933355	0.65687	0.327209	0.095134	0.93447	0.0395232	0.249572	0.72169	1.68554e-06	0.777054	0.401553	0.79163	0.225272	0.330171	0.985228	0.0113109	0.878837	6.04465e-05	0.632958	0.923695	0.00291507	0.254336	0.183168	0.702904	0.756057	0.770406	0.982203	0.108617	0.0963993	0.444489	0.0587452	0.981928			-0.0336462	-0.293401	-0.193213	-0.187602	0.158512	-0.0948871	0.0116236	0.0727767	-0.0897984	-0.196745	-0.118273	-0.246885	-0.108545	-0.168675	-0.122971	-0.75664	-0.0741502	-0.0955082	-0.20551	-0.595252	-0.114945	0.0341859	-1.09774	0.113609	0.0137268	-0.479299	-0.498575	-0.00571441	-0.0773586	-0.344062	0.0100631	-0.184191	-0.12173	-0.0773343	0.00614203	-0.189488	-0.307178	-0.0986475	0.242457	0.0607041	-0.505178	-0.0583522	-0.210599	0.205635	-0.00219902	-0.239056	-0.0115444	0.215731	0.0741724	-0.0313633	-0.642928	-0.132921	-0.103375	0.161571	0.0753157	-0.0410963	0.00371272	-0.137493	-0.27597	-0.185765	-0.248387	0.0134429
hsa-miR-19b-2-5p	0.00246773	0.264367	0.662276	0.191498	0.00195308	0.936619	0.0204347	0.810589	0.148062	0.758866	0.244748	0.614994	0.505935	0.0163445	0.396211	0.88848	0.34255	0.17129	0.470099	0.712604	0.0424256	0.416081	0.740023	0.375195	0.314816	0.614038	0.789677	0.858542	0.530441	0.569626	0.0641437	0.299773	0.0464491	1.0999e-09	0.00999426	0.23477	0.121168	0.946968	0.00454281	0.000324001	0.949816	0.474786	0.568412	1.18835e-05	0.171344	0.16852	0.0970094	0.00229514	0.0262042	0.780771	0.48583	0.778885	0.7925	0.015796	0.18377	0.00672267	0.228716	0.225258	0.91711	0.894485	0.0460553	0.749872			0.191936	0.118863	0.108354	0.231371	0.200367	0.0202538	0.125008	0.0427648	0.225349	0.178275	0.13246	0.174276	0.135984	0.175265	0.202767	0.086096	0.342732	0.210705	0.129509	0.0365437	0.243235	0.192578	-0.105648	0.144298	0.126578	0.1079	0.0255292	0.0446149	0.204502	0.0642367	0.197629	0.299782	0.167791	0.25634	0.173937	0.0810285	0.251699	-0.016111	0.236626	0.245784	-0.0251854	0.281392	0.194605	0.360211	0.197125	0.239758	0.156309	0.379951	0.135712	0.0340716	0.140464	0.0844032	0.0457072	0.171585	0.20372	0.208139	0.171013	0.225602	0.0215838	0.0678193	0.361847	-0.0468694
hsa-miR-19b-3p	0.346697	0.0110085	0.179895	0.0350585	0.492645	0.838167	7.22886e-08	0.250261	0.161257	0.192082	0.192578	0.192014	0.430052	0.593429	0.0246432	0.144836	0.24303	0.265029	0.135161	0.000538884	0.430311	0.132414	0.0518403	0.62222	0.366178	0.33697	0.0721943	0.915024	0.882794	0.102561	0.027621	0.161209	0.504992	0.226136	0.241612	0.262795	0.89948	0.677945	0.0109944	0.807699	0.0300105	0.0438935	0.0430555	0.963148	0.558377	0.000365429	0.216073	0.709349	0.339814	0.979967	0.0289474	0.61303	0.642947	0.087714	0.670091	0.0599626	0.97149	0.0646294	0.0522007	0.178007	0.333818	0.521829			-0.084333	-0.182139	-0.27664	-0.622797	-0.315686	-0.0597529	0.415374	-0.234089	-0.287603	-0.423751	-0.139055	-0.189783	-0.217372	0.0428433	-0.174209	-1.04052	-0.500871	-0.178374	-0.372087	-0.505328	-0.126742	-0.218333	-0.877261	-0.0589176	0.13873	-0.298606	-0.230823	-0.0431322	0.0524059	-0.178659	-0.111903	-0.228931	-0.0972705	-0.109786	-0.107704	-0.118099	-0.0488115	0.0714804	0.107148	-0.0251323	-1.1914	-0.335273	-0.403639	-0.0148961	-0.0660388	-0.570849	-0.147154	0.0501396	-0.175399	0.0136204	-0.609687	-0.11912	-0.0731697	-0.160724	-0.100105	-0.100769	0.0124899	-0.164909	-0.37295	-0.23212	-0.332534	0.473722
hsa-miR-200a-3p	0.00993839	0.00589964	0.648898	0.457971	0.097319	0.448482	0.678481	3.11973e-06	0.0421015	0.0340442	0.236078	0.171041	0.203673	5.70274e-08	0.34487	0.355706	0.87857	0.000199375	0.647196	0.598214	0.840409	0.392956	0.0549824	0.0177797	6.40345e-06	0.753571	0.112879	0.992292	0.882794	0.372553	0.634161	0.724766	0.0280583	0.321541	0.379808	0.00111561	0.168672	0.000637692	0.152173	0.42981	0.00190138	0.666143	0.34052	1.64941e-08	0.627299	0.0533301	0.000479526	0.983412	0.771518	0.838663	0.126724	0.205926	0.19044	0.517579	0.842045	0.424293	0.614211	1.0611e-06	0.354548	0.0939817	0.9292	0.037991			0.199027	0.226702	-0.123917	-0.075474	0.198525	0.0828997	-0.033551	0.31454	0.249284	-0.402107	-0.165742	-0.374054	-0.217106	0.503799	-0.181063	-0.348353	-0.0808834	-0.301242	0.0385191	0.108336	0.0236021	-0.188362	-0.368334	-0.239314	-0.390744	0.0414622	0.0979544	-0.000781353	-0.0910109	-0.0511069	-0.0371619	-0.104867	0.284368	0.0419339	0.0850203	-0.235143	-0.251932	-0.30275	0.136507	-0.182598	-0.912214	0.154159	-0.328886	0.312811	0.0382489	0.198659	0.17971	-0.00490695	-0.0550707	0.0437693	-0.317596	-0.33653	0.16927	0.13085	0.0442668	-0.0895364	-0.141156	0.534523	-0.162669	-0.574714	-0.033876	-0.427026
hsa-miR-200a-5p	0.0339708	0.0162556	0.811384	0.181691	0.680533	0.943696	0.492104	0.000598499	0.367952	0.743723	0.591013	0.694322	0.690452	0.00211184	0.905195	0.767115	0.54565	0.553487	0.22472	0.48026	0.117139	0.897688	0.978594	0.3511	0.982218	0.00286391	0.000118798	0.959084	0.330121	0.919425	0.0198699	0.95481	0.0905675	0.0108465	0.159884	0.593019	0.83344	0.69232	0.996848	0.564166	0.948936	0.954004	0.836467	0.032868	0.4942	0.0727415	1.75677e-05	0.25314	0.0588309	0.390892	0.930779	0.892799	0.320052	0.526483	0.584004	0.0375427	0.780386	0.584025	0.39894	0.594934	0.627507	0.324833			0.168622	0.16277	0.0706498	-0.108097	0.0675323	0.00947703	0.0536164	0.229197	0.135643	-0.0829334	0.0871735	-0.124483	0.0896049	0.157191	-0.0265043	-0.122946	0.242265	0.0610561	0.0899611	0.143912	0.127404	-0.0420553	-0.00645181	0.109258	-0.00326671	0.296079	0.22125	-0.00662321	0.507303	0.0071418	-0.146535	0.0212339	0.0764515	0.103052	0.124596	-0.0472088	0.0470414	-0.0493301	-0.000452967	0.141315	0.018487	0.0275177	0.0851506	0.123438	0.05304	0.186025	0.272186	0.141753	0.216468	-0.147488	0.0247067	0.0513023	0.135689	0.128658	0.105958	0.189857	0.0897429	0.0837361	0.149252	-0.231827	0.137545	0.163684
hsa-miR-200b-3p	5.23998e-13	0.00436176	0.0108168	0.947123	0.00633386	7.9736e-07	0.000452575	1.30675e-14	0.000577266	0.446106	0.448576	0.0105213	2.24433e-11	0.784892	4.81577e-06	0.424094	0.375403	0.000180615	0.249091	0.00780663	3.4196e-06	0.120771	0.389854	0.0241147	0.82173	0.0319228	0.00308239	0.133329	0.578673	0.00663293	3.56032e-05	0.128564	3.40898e-11	0.607182	8.43679e-05	0.00700338	0.0959516	0.039065	0.00725216	0.0272585	0.107071	0.784013	0.129161	8.39351e-06	0.417375	8.99371e-13	0.00695142	0.183439	0.00139899	7.21576e-18	0.314875	3.25264e-06	0.00741525	0.0272714	0.00495533	0.0445526	4.40459e-06	6.34194e-05	4.94911e-07	0.115136	0.25698	0.00387022			-0.344784	-0.176678	-0.371992	0.017979	-0.307517	-0.40007	-0.14811	-0.700403	-0.262908	-0.350054	-0.095211	-0.388547	-0.41532	-0.0129524	-0.386364	-0.484648	-0.108131	-0.31121	-0.161984	-0.501696	-0.307358	-0.227842	-0.356103	-0.275713	-0.0368119	-0.195886	-0.239592	-0.202009	0.0982892	-0.332204	-0.181161	-0.17661	-0.320779	-0.027234	-0.198071	-0.302276	0.14785	-0.292176	-0.209104	-0.196611	-0.799223	-0.048589	-0.326718	-0.249834	-0.11408	-0.618558	-0.256169	-0.14524	-0.338044	-1.26933	-0.246307	-0.484971	-0.190687	-0.222726	-0.25719	-0.143056	-0.331427	-0.21717	-0.503565	-0.430307	-0.131452	0.664922
hsa-miR-200b-5p	0.0358064	0.0536515	0.0569866	0.0406675	0.12721	0.412776	0.28361	0.304193	0.0641582	0.307067	0.010927	0.159897	0.0118016	0.287325	0.070461	0.112259	0.341302	0.376046	0.420452	0.724941	0.0584787	0.271248	0.0592104	0.992422	0.526268	0.473899	0.560484	0.588203	0.578437	0.569626	0.000738849	4.27106e-06	0.89846	0.212766	0.000971656	0.00153693	0.547146	0.712992	0.0468305	0.0999236	0.177894	0.172953	0.075965	0.0095417	0.522669	0.290843	0.23852	0.00101035	0.102225	0.493987	0.103564	0.420444	0.360115	0.000126798	0.110053	0.0854721	0.0172139	0.00194011	0.35497	0.221741	0.000407445	0.604904			0.162326	0.154202	0.411436	0.405175	0.123306	0.144586	0.0989443	0.0972177	0.144436	0.656024	0.200206	0.430288	0.334249	0.106114	0.390405	0.860871	0.357472	0.158627	0.149773	0.0590902	0.304643	0.233372	0.527029	-0.00174945	0.118509	0.154027	0.0660366	0.0749729	0.339553	0.131761	0.332769	0.63014	-0.0179106	0.14271	0.217408	0.17755	0.111259	-0.0803446	0.215084	0.177892	0.55377	0.620821	0.766457	0.205354	0.132272	0.194718	0.107121	0.398764	0.160039	0.0818912	0.394539	0.25901	0.140853	0.506958	0.188022	0.125563	0.26135	0.19667	0.171549	0.701466	0.508266	-0.15743
hsa-miR-200c-3p	0.934094	0.483116	0.922914	0.192318	7.59359e-06	0.522552	0.020312	3.28659e-05	0.0170831	0.583152	0.35063	0.607528	0.673293	0.810508	0.878829	0.158538	0.0261847	0.114551	0.460052	0.0305476	0.161887	0.48491	0.400239	0.571733	0.96797	0.533915	0.546555	0.635631	0.218924	4.78994e-05	6.51532e-05	0.00402822	0.0143865	0.0413527	0.869021	0.23748	0.849449	4.70057e-08	0.000164557	0.125054	0.296389	0.0417443	0.773566	0.0022123	0.812918	0.0118414	0.103554	0.750264	0.73962	6.79953e-23	0.00209191	0.937285	0.673666	0.241953	0.999071	0.10565	0.19424	0.485947	0.135758	0.870306	0.752213	0.69259			-0.00502222	0.0550401	0.0322645	0.303286	-0.311313	0.0731101	0.197689	-0.371381	-0.144308	0.250993	-0.166355	0.150571	0.0855288	0.0236185	0.0312376	0.554707	0.328494	-0.132637	-0.108095	-0.319351	0.129603	0.133654	-0.325183	-0.157493	0.0137051	0.0895784	0.0405071	-0.079086	-0.284228	-0.476092	0.346876	0.451417	-0.30837	-0.164227	-0.0153484	-0.112439	0.0267122	-0.657413	0.34353	-0.219794	-0.349389	0.398027	0.0903902	-0.244167	0.066352	-0.280227	-0.1146	0.0564057	-0.0666113	-1.00731	0.422795	-0.0193016	-0.055323	0.172042	-0.000193217	-0.198433	-0.111535	0.0683122	-0.156204	0.0783457	0.0409119	0.0898505
hsa-miR-200c-5p	0.00283759	0.128005	0.328035	0.0319243	0.756306	0.543353	0.052726	0.188137	0.773765	0.36258	3.31578e-05	0.427628	0.615239	3.49952e-07	0.609392	0.0189408	0.206183	0.75935	0.383535	0.678281	0.027194	0.74662	0.0273892	0.359105	0.46384	0.073352	0.000348554	0.584618	0.710985	0.0267914	0.735278	0.940227	0.0401454	2.54326e-07	0.326767	0.0255931	0.552869	0.921299	0.554535	0.925684	0.0124586	0.749664	0.234415	0.600337	0.00053239	0.0943293	0.127075	0.0192009	0.38345	0.299753	0.00764338	0.492435	0.568972	0.305245	0.418036	0.324699	0.775475	0.626408	0.0954437	0.399611	0.0677697	0.00181503			0.144978	0.0964901	-0.172396	-0.689148	0.0369973	-0.110531	-0.0754559	0.0971007	0.0366835	-0.552159	-0.202382	-0.215144	-0.0958148	0.301476	-0.0911676	-1.63415	-0.35064	-0.0456829	-0.140892	-0.0552229	0.101923	0.0472633	-1.13441	-0.0659891	-0.0872882	-0.27337	-0.209187	-0.0945097	0.17959	-0.0912148	0.0408441	-0.0266197	0.138525	0.258836	0.0851544	-0.21312	-0.0802838	-0.00811711	0.111277	-0.0176663	-1.87439	-0.0935667	-0.388449	0.126686	0.220395	-0.232145	0.166818	0.216691	0.0658389	-0.110513	-0.753137	-0.200942	0.0440583	-0.135842	0.118733	-0.219205	0.0750715	-0.0671009	-0.315654	-0.502353	0.325001	0.36431
hsa-miR-202-3p	1.94384e-05	7.50038e-07	4.17012e-08	8.82203e-05	2.68374e-05	9.31549e-24	6.57349e-28	2.22002e-16	7.43792e-14	0.0090309	0.00211316	9.56786e-08	2.42611e-28	6.53167e-07	2.295e-06	0.000371127	1.79991e-07	4.13226e-17	0.000213263	1.49368e-08	8.55964e-18	0.00556853	1.20428e-05	0.0104195	0.00066833	1.60651e-13	9.20399e-10	1.02232e-07	0.0129683	0.00041492	0.000730618	0.025475	3.10154e-15	0.114696	2.24009e-19	2.17746e-12	1.77493e-09	0.00804082	0.638782	0.000387229	5.58894e-06	1.08171e-05	4.50609e-05	7.36529e-19	6.06513e-08	5.99139e-11	0.0142272	0.00101035	3.10102e-06	0.00112166	5.54158e-06	7.51974e-18	4.02953e-07	0.630361	6.53973e-07	1.14793e-06	1.36665e-13	2.62983e-12	1.93536e-19	0.00346206	3.1074e-08	0.0847895			-0.192962	-0.311271	-0.786496	-0.809267	-0.45992	-0.974884	-0.614623	-0.764699	-0.604607	-0.909806	-0.317873	-0.789627	-0.844366	-0.315402	-0.402363	-1.79396	-0.715448	-0.770886	-0.457073	-1.09953	-0.63218	-0.366382	-1.59158	-0.312344	-0.345294	-0.681574	-0.516779	-0.624052	-0.460592	-0.429602	-0.147624	-0.240809	-0.402543	-0.078106	-0.52428	-0.838358	-0.53541	-0.365821	-0.0413684	-0.260451	-2.10442	-0.453346	-0.757143	-0.568584	-0.641656	-0.553405	-0.234998	-0.322385	-0.485652	-0.430192	-1.02831	-0.984231	-0.361954	-0.0634452	-0.441288	-0.339303	-0.574453	-0.403181	-1.04691	-0.721249	-0.552755	-0.385352
hsa-miR-202-5p	6.91992e-08	0.0199885	0.000416821	0.0711575	0.009052	2.91593e-11	0.00772471	2.11911e-09	0.000158379	0.590346	0.00905013	0.000211108	2.67841e-12	0.0044164	7.3089e-06	0.0036329	0.000240151	7.13246e-08	0.0255252	0.162299	1.3866e-09	0.0756382	0.0229296	0.00212695	0.289915	1.91692e-07	3.04785e-10	0.00481236	0.195944	0.0320074	9.85344e-11	0.132475	0.203292	0.688267	4.99096e-08	2.69578e-05	8.47034e-06	0.0729657	0.823234	5.67632e-06	0.00342576	0.00184145	0.00163306	2.52888e-08	0.00892381	8.86157e-09	3.35699e-05	0.727431	0.0205621	0.00229166	0.000205558	1.52657e-06	3.58918e-06	0.000330921	0.00144368	0.00247381	1.66681e-07	2.45338e-06	3.184e-11	0.0215253	0.0125099	0.456256			-0.244449	-0.145989	-0.503021	-0.383071	-0.294797	-0.553004	-0.11389	-0.512839	-0.28765	-0.266937	-0.271751	-0.538682	-0.438085	-0.0921209	-0.378014	-1.49098	-0.332007	-0.447237	-0.284047	-0.276027	-0.410421	-0.254488	-0.847042	-0.369668	-0.126689	-0.451712	-0.534431	-0.336805	-0.162437	-0.267738	-0.293461	-0.174511	-0.0647096	-0.0213047	-0.279974	-0.459324	-0.389471	-0.258892	0.0212451	-0.292583	-1.37374	-0.334326	-0.600306	-0.316231	-0.309209	-0.476083	-0.391426	0.0481477	-0.257228	-0.404366	-0.836641	-0.502004	-0.329338	-0.349272	-0.286048	-0.207273	-0.380508	-0.256648	-0.684336	-0.584838	-0.248292	-0.169598
hsa-miR-203a-3p	0.0666821	1.30477e-06	3.59516e-06	0.000318656	0.97808	0.974996	0.652963	0.278408	0.588862	0.0364674	0.412942	0.00646907	0.190459	0.000990164	9.65428e-05	0.0285798	0.688957	0.438147	0.0295472	0.00216267	0.66381	0.864516	3.16961e-05	0.927239	0.404139	0.286148	0.0087544	0.582231	0.785613	0.0686537	0.0681616	0.223723	0.00121591	0.994274	0.676219	0.00378009	0.83344	0.310683	1.35583e-05	0.39445	3.9302e-05	0.00600634	0.0134073	0.815896	0.622547	0.0128756	0.049411	0.0549138	0.902189	0.649538	1.5004e-07	0.0836308	0.00273831	0.916967	0.529967	0.649946	0.975335	0.0551202	0.0577418	0.00315469	6.45659e-06	0.933042			-0.184835	-0.352846	-0.386302	-0.503902	-0.0205308	-0.0124141	-0.0897717	-0.270075	-0.173791	-0.523105	-0.150799	-0.359586	-0.338979	-0.127572	-0.304856	-1.05402	-0.191777	-0.148013	-0.432567	-0.219389	-0.140365	-0.0568287	-0.649029	-0.021133	-0.138837	-0.309576	-0.34331	-0.119197	0.118418	-0.321283	-0.185272	-0.293123	0.378322	0.000878686	-0.0491346	-0.217588	-0.0930542	-0.171157	0.36704	-0.199889	-1.21764	-0.27476	-0.449784	-0.0708968	-0.0623263	-0.280225	-0.13398	0.185413	0.0492098	-0.190524	-0.703048	-0.364953	-0.20472	-0.0493024	-0.258612	-0.0636356	-0.0170422	-0.257235	-0.286067	-0.657323	-0.770275	0.0582843
hsa-miR-204-5p	0.475578	0.0124784	0.792538	0.000515247	0.080825	0.0199639	0.123518	0.901472	0.752715	0.946302	0.510312	0.9631	0.999818	0.0146845	0.787897	0.661304	0.904827	0.609428	0.0302345	0.0412234	0.238134	0.648841	0.752054	0.340459	0.999388	0.445085	0.010862	0.681197	0.945248	0.97116	0.498492	0.286507	0.00406076	0.024162	0.0275256	0.744124	0.912121	0.900958	0.000422666	0.930888	0.928838	0.310107	0.49833	0.0161726	0.028208	0.556155	0.82206	0.253992	0.0327582	0.00693696	0.38562	0.892058	0.934536	0.786633	0.991998	0.646255	0.97149	0.857636	0.79122	0.763173	0.226143	0.35516			0.0646801	0.167248	0.0772921	-0.295823	0.206868	-0.201745	-0.11314	-0.0125253	0.0647342	0.0179758	-0.101555	-0.0147258	2.55683e-05	0.116452	-0.0610208	0.177524	0.06042	-0.0535427	0.227387	0.37681	0.100014	0.119338	0.0693967	-0.111258	5.33558e-05	0.0936289	0.149353	0.037903	0.0420083	-0.00408069	0.0490762	0.229319	0.121016	0.0912768	0.183071	0.0284002	0.022635	0.0163541	0.328532	0.0244232	-0.0272334	0.300319	0.241934	0.136602	0.141361	0.0693843	-0.0139759	0.140745	0.236792	-0.387623	0.188176	0.0519956	0.012295	-0.0624281	-0.00188105	0.0590998	0.0201225	0.031518	0.0552475	0.125435	0.293826	0.200532
hsa-miR-205-5p	0.0271961	0.023911	0.246042	0.740754	0.65629	0.437317	0.422982	0.360086	0.142565	0.69573	0.359759	0.355508	0.431131	3.0007e-06	0.0632641	0.917063	0.91506	0.843435	0.974859	0.360873	0.430118	0.569597	0.939549	0.0835993	0.908877	0.782843	0.340617	0.658002	0.429299	0.216385	0.404318	0.79244	1.01998e-05	0.138394	0.83944	0.403352	0.202798	0.000861137	0.253813	0.530593	0.721989	0.414779	0.998533	0.196293	0.996941	0.400122	0.518754	0.946121	0.998963	0.883008	0.733893	0.652698	0.00107695	0.669316	0.708642	0.281512	0.830317	9.79011e-06	0.763362	0.722196	0.575147	0.207493			0.179302	0.162692	0.243823	0.120935	0.227436	0.199368	0.0664445	0.191792	0.298141	0.16162	-0.103618	0.140257	0.216628	0.335559	0.147738	0.0945971	0.0657481	0.0434646	-0.0100876	-0.144883	0.128031	0.105938	0.058141	0.172711	-0.027204	0.0966104	0.13168	-0.125478	-0.242809	-0.13898	0.0473309	0.0700345	0.520023	-0.133442	0.0246538	-0.090549	-0.427385	-0.410633	0.0504102	0.0586137	-0.239371	0.173204	-0.000504935	0.212562	0.000380676	0.15471	0.0831654	0.0129793	0.000946434	-0.0579152	-0.114277	0.107572	0.423112	0.0506842	0.0911722	-0.0654105	-0.0412489	0.36414	-0.0768199	0.068895	0.219029	-0.856219
hsa-miR-206	7.47684e-05	0.541081	0.5813	0.577343	0.943504	0.812221	0.183927	0.0208681	0.24776	0.864948	0.786304	0.554094	0.98414	0.102586	0.313676	0.867743	0.769491	0.502372	0.667328	1.74853e-33	0.202923	0.970811	0.975231	0.9408	0.96797	0.708576	6.59087e-06	0.13496	0.017648	7.86058e-06	0.285974	0.847301	0.848722	0.000253341	0.0132861	4.08105e-07	0.000582302	0.241996	0.141469	0.378361	0.819377	0.870489	0.821845	0.733035	0.461041	0.360654	0.112264	0.81954	0.880254	8.93667e-15	0.42968	0.527698	0.397328	0.633031	0.312978	0.748084	0.977241	0.460605	0.712184	0.737599	0.471992	0.0781361			-0.331724	-0.11078	-0.15021	-0.320902	0.040995	-0.0924059	-0.28477	-0.500011	-0.377157	-0.115684	-0.0699004	-0.178568	-0.0279183	-0.162134	-0.166396	-0.223466	-0.236499	-0.225461	-0.128665	-1.5687	-0.392894	0.00983193	0.0234839	0.0139652	-0.0165233	-0.169923	-0.730686	-0.264866	-0.604594	-0.343976	-0.0924993	-0.116778	-0.0374322	-0.246469	-0.185434	-0.326913	-0.500875	-0.180941	0.0971417	-0.171124	-0.30889	-0.0870652	-0.131453	-0.106851	-0.10502	-0.199539	-0.15906	0.0550749	0.0452817	-0.855283	-0.313125	-0.22019	-0.0927611	-0.146354	-0.29328	-0.477161	-0.0146304	-0.182845	-0.185899	-0.176025	-0.299115	-0.598339
hsa-miR-208a-3p	0.174982	0.584711	0.511729	0.377897	0.152567	0.67228	0.0125854	0.548286	0.319111	0.467856	0.145858	0.628217	0.641682	0.157755	0.926976	0.62666	0.681358	0.658686	0.783209	0.00188995	0.390303	0.239354	0.952735	0.009828	0.171565	0.512614	0.004018	0.437267	0.265412	0.00445109	0.881256	0.60137	0.00462567	0.00585088	0.00189413	0.341641	0.632023	0.622558	1.65532e-09	0.178687	0.527011	0.180364	0.38777	0.299017	0.199542	0.0844319	0.473462	0.00175743	0.0306092	0.00810591	0.434041	0.541445	0.636553	0.541934	0.32387	0.873095	0.0146537	0.649599	0.568831	0.76987	0.156893	0.116313			0.124941	-0.0986496	0.178114	0.482666	0.519314	0.1594	0.50887	0.148907	0.34111	0.439001	0.294939	0.149173	0.197643	-0.140977	0.0182064	0.628096	0.334305	0.159551	0.0874275	0.279527	0.284388	0.277546	0.0543451	0.310381	0.32074	0.276968	0.464573	0.164047	0.341178	-0.217157	0.0157578	0.244938	0.396615	0.186681	0.229042	0.0698109	0.0841515	-0.0881307	0.407357	0.243268	0.76427	0.517452	0.430541	0.255039	0.165245	0.345711	0.0805711	0.504389	0.355921	0.273406	0.310061	0.215402	-0.0553071	0.17674	0.287556	-0.232951	0.408523	0.12461	0.274779	0.15579	0.525413	-0.534225
hsa-miR-208b-3p	0.282836	0.832251	0.071024	0.019464	0.166339	0.185076	0.726893	0.14045	0.770021	0.0279672	0.361546	0.0421228	0.934181	1.67416e-08	0.00129026	0.0600533	0.157849	0.554121	0.349996	0.821303	0.221449	0.74662	0.0346918	1.50128e-06	0.696252	0.0640491	1.19214e-05	0.959084	0.711563	0.546694	0.0140156	0.235703	0.455147	0.0144364	0.175659	0.000177807	0.761236	0.391822	0.0277736	0.000184458	0.0368405	0.0276627	0.211293	0.325426	0.268656	0.312504	0.392853	0.725428	0.42954	0.71373	0.365222	0.524707	0.871064	0.099567	0.511285	0.878393	0.846522	0.660696	0.794793	0.000828163	0.358154	0.0123123			-0.143264	0.033541	0.470426	0.695333	0.371746	-0.234543	-0.0389334	-0.258333	0.138771	1.05003	0.175199	0.573358	0.0494772	-0.268395	0.537038	1.84198	0.680433	-0.161561	0.248657	0.0209787	0.178693	0.101055	1.11535	0.328472	-0.0924081	0.444022	0.212208	-0.0120983	0.201953	-0.132773	-0.194781	0.373754	0.183092	0.156868	-0.140282	-0.339336	0.0753848	-0.178676	0.153431	0.197148	1.65398	0.829028	0.672858	0.206704	-0.142026	0.262519	0.124926	0.126117	0.107462	0.0531587	0.280986	0.22121	0.0223465	0.191571	0.128295	0.0327959	0.0692754	0.0974286	0.0986616	0.937941	0.360146	-0.826841
hsa-miR-20a-3p	0.0888941	0.483775	0.665344	0.805912	0.926544	0.907617	0.603329	2.7795e-07	0.3588	0.869721	0.872993	0.843606	0.86176	0.211667	0.968787	0.997682	0.587089	0.675731	0.916967	0.00329876	0.106998	0.870838	0.67081	0.637023	0.320804	0.870024	0.00273231	0.961572	0.677963	4.85279e-08	0.627178	0.993366	0.267166	0.0230638	0.874319	0.0254002	0.849233	0.87871	0.0144158	0.222911	0.575829	0.453809	0.84565	0.937471	0.281976	0.000709979	0.562756	0.0361348	0.00834587	0.574299	0.973424	0.778885	0.932425	0.839858	0.652026	0.3969	0.9819	0.873517	0.49146	0.955731	0.160786	0.862512			-0.134988	-0.0958882	-0.0813999	0.0600098	0.0270406	0.0388583	0.0525738	-0.669965	0.11846	0.0507689	-0.0257535	-0.0299228	-0.0383077	-0.0707602	-0.00525429	0.00093585	0.14936	-0.0294167	-0.014668	-0.306255	-0.220746	-0.0248975	-0.208693	-0.146878	0.132156	0.0322342	0.166138	-0.0107075	0.179629	-0.424675	0.0544601	-0.00752189	-0.134443	0.102795	0.013425	-0.204873	-0.0592989	-0.0430867	0.12187	-0.203965	0.352764	0.151485	0.0404623	0.0251949	-0.0958566	-0.263371	0.0388448	0.11697	-0.256536	0.142353	0.0109349	0.0422572	-0.00762931	-0.0941386	-0.101818	0.0920168	-0.00461937	0.0198621	-0.0378088	0.0148417	0.197636	0.0909018
hsa-miR-20a-5p	0.142347	0.00164771	2.48736e-10	6.92029e-12	0.752476	0.575276	0.30915	0.070298	0.0170831	0.0231054	0.537429	7.57349e-06	0.931016	0.398228	0.00151465	8.63079e-07	0.0191334	0.000598962	0.000894693	0.0195574	0.44243	0.74662	2.54587e-08	0.80463	0.0709842	0.0231352	0.470785	0.304844	0.991856	0.162239	0.660178	0.0627847	0.749558	0.0806141	0.0858695	0.612722	0.235405	0.825452	0.914585	0.91614	1.14249e-12	3.20807e-08	1.90434e-07	0.547396	0.199646	1.15464e-08	0.116139	0.497141	0.910568	0.576936	1.19222e-13	0.00560186	0.530851	0.858838	0.991998	0.253134	0.979455	0.231715	1.93042e-05	3.92581e-05	0.00573104	0.0203362			-0.150999	-0.229648	-0.544554	-1.00961	0.204706	-0.281582	0.189354	-0.427908	-0.526046	-0.56121	-0.119806	-0.572388	-0.0504637	-0.0210345	-0.249382	-2.25963	-0.762635	-0.54118	-0.637929	-0.533203	-0.226087	-0.0919277	-1.56926	-0.0499034	0.261985	-0.587706	-0.109492	-0.189159	0.00477293	-0.253189	0.0529883	-0.409996	-0.0514271	-0.158754	-0.161515	-0.0464192	-0.433648	-0.0418569	0.0116046	0.0315636	-2.23542	-0.519321	-0.9023	0.157908	-0.142224	-0.647878	-0.109592	-0.0981408	0.044938	-0.224314	-1.06558	-0.547221	0.0524353	-0.0879488	-0.0054471	-0.127999	-0.0150285	-0.174736	-0.606929	-0.91618	-0.48546	-1.07266
hsa-miR-20b-3p	0.254255	0.28938	0.217499	0.213627	0.720812	0.905306	0.000463855	0.391352	0.153594	0.348775	0.348055	0.250801	0.291269	0.494749	0.307673	0.291583	0.585014	0.502372	0.00293561	1.19353e-05	0.745507	0.774522	0.103609	0.832743	0.776339	0.443157	0.00211987	0.275708	0.637479	0.653549	0.327027	0.498774	0.126098	0.445112	0.536684	0.655889	0.379583	0.334285	0.0990492	0.701075	0.202528	0.560985	0.31176	0.889796	0.00889304	0.410737	0.579836	0.419831	0.730548	0.175177	3.74875e-05	0.48263	0.611443	0.40361	0.280261	0.536301	0.686959	0.362112	0.0534312	0.357685	0.284848	0.211455			-0.0985905	-0.0925528	-0.513227	-0.351936	-0.059604	-0.0315061	-0.246634	-0.109149	-0.252364	-0.636976	-0.204889	-0.56685	-0.299929	0.0564898	-0.372172	-0.960324	-0.321896	-0.180397	-0.248622	-0.407648	-0.10053	-0.0908297	-0.799496	-0.0508545	-0.0684788	-0.198615	-0.420389	-0.13203	-0.229062	0.0650213	-0.09492	-0.282569	-0.155168	-0.087041	-0.0817741	-0.0804722	-0.238441	-0.184504	0.234793	0.0464465	-0.603045	-0.434718	-0.681934	-0.0385193	-0.336666	-0.259024	-0.0598448	-0.210692	-0.0701123	-0.21165	-0.68091	-0.311486	-0.130283	0.123786	-0.23498	-0.105493	-0.12198	-0.236846	-0.438789	-0.821168	-0.334283	0.170767
hsa-miR-20b-5p	0.0309904	0.00243221	0.102365	0.796209	0.75691	0.106828	1.80619e-05	0.738301	0.51775	0.418405	0.048788	0.215359	0.131972	0.00125084	0.0103421	0.819725	0.341302	0.431199	0.442911	0.107131	0.016386	0.194299	0.557819	0.0292975	0.644546	0.714602	0.0328635	0.0260383	0.425228	0.521069	0.105981	0.528014	0.931329	0.0177808	0.345229	0.0280663	0.43051	0.100787	0.000194423	0.0380992	0.59775	0.22206	0.913021	0.0204994	0.0746083	0.00439712	0.00120649	0.176461	0.0034763	0.00120927	0.869732	0.235894	0.0733368	0.879625	0.732266	0.873095	0.749958	0.00111406	0.940077	0.669116	0.00203236	0.604904			0.165158	0.178938	0.215214	-0.0597754	0.0604562	-0.281942	0.373379	0.0497389	0.12115	0.329488	-0.163341	0.242215	0.184969	0.219438	0.340754	0.127412	0.334925	0.0848647	0.174235	-0.260219	0.315001	0.1189	-0.156463	0.11639	0.0478397	-0.082111	0.181527	0.172834	0.178551	-0.047723	0.0758094	0.129487	0.0101571	0.0794104	0.0937885	0.185901	0.117987	-0.172037	0.386515	0.400225	0.24013	0.201619	0.0237909	0.183241	0.303198	0.202208	0.25741	0.140564	0.170532	0.46834	0.0468146	0.298902	0.169488	0.0320288	-0.0575654	-0.0128852	0.0844058	0.319831	-0.0130497	0.158889	0.464468	-0.13478
hsa-miR-210-3p	0.33815	0.817814	0.732142	0.274231	0.564152	0.478478	0.858635	0.510746	0.643139	0.923061	0.262343	0.335276	0.712797	0.0163445	0.763926	0.78761	0.91633	0.708438	0.364544	0.0134723	0.840409	0.91309	0.153239	0.587587	0.0025173	0.753571	0.77979	0.982487	0.688001	0.374395	0.962943	0.821503	0.000511763	0.745236	0.896946	0.917918	0.791636	0.48936	0.385379	0.86762	0.98235	0.888924	0.974857	0.807411	0.861646	0.507088	0.562734	0.00405106	0.889716	0.051602	2.30956e-07	0.951082	0.773546	0.8202	0.866814	0.502383	0.315363	0.864103	0.901342	0.617113	0.829004	0.69259			-0.104017	0.0223626	-0.0395755	-0.16825	0.330952	0.344663	0.0385751	0.172404	-0.156626	-0.0352683	0.196313	-0.148417	0.130707	-0.0759457	-0.0328529	-0.162336	-0.0579034	0.0799596	-0.202656	-0.144085	0.07567	0.037504	0.196829	-0.0973001	0.412009	0.104635	0.0480571	-0.00503395	-0.165525	-0.169683	0.0061651	-0.0836433	0.406261	-0.0319238	0.0161761	0.0090888	-0.115948	-0.119748	-0.0770025	0.0459024	-0.00908497	-0.022947	-0.00781171	0.0744577	0.0274044	-0.087063	0.0463832	0.327119	0.0552463	-0.650231	0.690548	-0.0212631	-0.0257613	-0.120326	0.0839682	-0.0864929	0.223998	-0.0339204	-0.0272525	-0.151085	0.0618714	-0.220585
hsa-miR-212-3p	0.877293	0.0283993	0.328738	0.783515	0.344559	0.695226	0.317719	0.272016	0.959892	0.554049	0.235479	0.399614	0.0402076	0.45804	0.10929	0.745435	0.70624	0.66677	0.852659	0.00314133	0.816572	0.0584449	0.411903	0.459632	0.339768	0.550176	0.42013	0.275708	0.963027	5.21563e-06	8.68338e-05	0.821503	0.000789471	0.213649	0.536684	1.60041e-11	0.0459139	0.588517	8.16376e-14	0.423861	0.575829	0.339976	0.873422	0.761536	0.237277	0.430403	0.225884	0.467222	0.755418	0.000541263	0.722252	0.554539	4.69823e-09	0.913109	0.788452	0.876354	0.995479	0.257376	0.927656	0.603213	0.675523	0.219325			0.0165394	0.327418	0.243981	0.172083	0.384333	0.144972	0.217202	0.255045	-0.0315927	0.375875	0.251844	0.237776	0.615026	0.0782423	0.246002	0.432734	0.294248	0.155376	0.0622169	-0.265594	-0.0967395	0.405372	0.50702	0.106947	0.238027	-0.25227	-0.148453	0.209223	-0.0163445	-0.352284	0.375098	0.12682	0.46898	0.0880987	-0.0578945	0.458369	-0.297571	-0.0949769	0.530714	0.158158	0.678825	0.402493	0.0906171	0.0971759	0.154053	-0.173488	0.126403	0.146889	0.085734	-0.351174	-0.157023	0.210266	0.571085	0.03422	-0.101852	-0.211399	0.00225734	0.255479	0.0459367	0.291103	0.190372	-0.430302
hsa-miR-21-3p	0.0546699	0.0954436	0.298351	0.47783	0.729881	0.724875	0.432211	0.0210349	0.836772	0.499733	0.369436	0.259537	0.819866	0.745069	0.508337	0.27338	0.902	0.00302091	0.0256467	0.899626	0.318046	0.259108	0.532543	0.505918	0.014197	0.993227	0.124898	0.916478	0.963027	0.0103385	0.468799	0.455785	0.777934	0.000140924	0.0557986	0.721222	0.939907	0.502911	1.21065e-06	0.0356274	0.440905	0.865086	0.283491	0.926304	0.112383	6.10285e-06	0.533678	0.843008	0.293522	0.909683	0.193466	0.0582487	0.338782	0.862306	0.438747	0.0897005	0.228716	0.173316	0.00059318	0.615137	0.521417	0.246798			-0.149806	-0.200962	-0.174193	-0.157426	-0.0930008	0.110435	0.0756059	-0.301955	-0.0387755	-0.19731	-0.121186	-0.14725	-0.0441914	-0.0215049	-0.0753364	-0.320169	0.0423617	-0.184554	-0.224647	0.0161365	-0.148596	-0.115391	-0.29683	-0.201824	-0.280351	0.00159818	-0.0889758	-0.0264873	-0.0187249	-0.194686	-0.0745788	-0.261998	0.0431644	-0.170337	-0.114714	-0.0386242	0.0234423	-0.165098	0.24638	-0.321452	-0.471424	-0.0400145	-0.18956	-0.0284346	-0.133427	-0.363539	-0.04162	0.0164088	-0.126882	-0.0348162	-0.298049	-0.198948	-0.0785977	0.0724112	-0.156573	-0.157058	-0.135138	-0.120507	-0.26103	-0.126782	0.1048	-0.50948
hsa-miR-214-3p	0.00380051	0.108972	2.13439e-06	1.25125e-05	0.196686	0.123252	0.000114837	0.197838	0.169287	2.4829e-15	0.235688	9.56786e-08	0.647588	0.757715	6.19012e-12	2.49199e-09	6.44554e-07	0.393098	0.00268659	1.28471e-10	0.840409	0.700321	1.31394e-09	2.13227e-05	0.776091	0.00976119	0.00295157	0.756586	0.336466	0.896374	0.707788	0.00221411	0.0045725	0.00727158	0.596263	0.225137	0.754505	0.813337	5.22378e-07	1.16875e-06	3.64373e-23	1.57057e-10	6.90307e-05	0.393183	0.87685	1.94352e-05	0.562756	0.412659	0.934085	0.401573	6.78037e-16	0.034673	0.214121	3.41364e-05	0.837831	0.847926	0.41422	0.00015242	0.275178	0.000206527	0.00742851	0.54704			0.222477	0.195677	0.425714	0.692789	0.409086	0.195716	-0.132764	-0.187861	0.287071	1.14929	0.326993	0.513577	0.172408	-0.0147136	0.552498	1.91025	0.862807	0.1693	0.304529	0.775512	0.0468299	0.0853029	1.40545	0.347573	-0.0177084	-0.290811	0.256753	0.0759907	0.339014	-0.0175179	-0.0439838	0.483701	0.231241	0.133877	-0.0977409	-0.186608	0.0527103	-0.0482152	0.374825	0.318167	2.07156	0.646866	0.701261	0.14588	0.0239582	0.414864	0.0840601	0.168362	0.0283929	0.126369	0.945696	0.282389	0.157176	0.570485	0.0735899	0.0312051	0.210609	0.154102	0.258993	0.929682	0.483628	-0.509355
hsa-miR-214-5p	0.0511388	0.310175	0.69805	0.656971	0.369264	0.00124622	0.943429	1.0387e-05	0.443683	0.959837	0.862087	0.99563	0.760132	0.044662	0.871993	0.754837	0.91506	0.393625	0.966602	0.267501	0.801554	0.917279	0.825009	0.916452	0.67922	0.796131	0.000706937	0.773018	0.584965	0.432377	0.391733	0.906488	0.817742	0.0956785	0.864406	0.792431	0.965993	0.600247	1.03947e-05	0.775765	0.780325	0.826462	0.906581	0.50672	0.666334	0.926499	0.511505	0.83149	0.962593	0.402609	6.61576e-05	0.999294	0.773829	0.399234	0.33871	0.391797	0.167215	0.506547	0.679818	0.883262	0.928919	0.000420731			-0.159084	0.089124	-0.190874	-0.144575	-0.118745	-0.548175	0.00641169	-0.504049	-0.160943	0.0430617	0.0450995	-0.00184296	-0.115264	0.15327	-0.0718841	-0.321528	0.0775629	-0.220394	0.00584626	-0.108294	0.0811138	0.0376635	0.135906	-0.0299086	-0.0932343	0.0732441	-0.462093	0.0458454	0.263452	0.107445	-0.0835804	0.0768915	0.0314754	0.184192	-0.0266264	-0.0460874	0.0127641	-0.111585	0.626662	-0.036412	-0.154467	0.167037	-0.0888127	0.145366	0.0687041	0.0354992	0.0701398	-0.0695365	-0.0118627	-0.143765	-0.65915	-0.000241899	0.0775477	0.124933	-0.211891	0.132529	-0.288243	0.185293	-0.116825	-0.135518	-0.0437828	0.782594
hsa-miR-215-5p	0.00222898	0.784408	0.262758	0.246541	0.582427	0.565667	0.856903	0.0490018	0.523815	0.44712	0.00318044	0.299766	0.532103	0.529924	0.327678	0.347712	0.227982	0.0154916	0.433997	0.00118362	0.0120184	0.866245	0.0908372	0.0305269	0.0974704	0.000254919	0.00458713	0.231277	0.262928	5.29918e-05	0.168178	0.821503	0.173494	0.266891	0.00386206	2.44383e-08	0.0950723	0.3244	2.45764e-05	0.349487	0.131346	0.655374	0.422866	0.050788	0.0514426	0.00181105	0.3919	0.028799	0.186297	0.686726	0.0905629	0.0239601	0.317762	0.13283	0.882317	0.0688244	0.00088401	0.441242	0.00395636	0.663821	0.174647	0.433074			-0.221527	-0.0470506	-0.320212	-0.57635	-0.187133	0.0704217	-0.0325418	-0.286568	-0.174808	-0.501051	-0.354314	-0.420902	-0.138065	0.0546537	-0.241733	-0.950972	-0.468876	-0.334097	-0.233318	-0.62496	-0.348631	-0.042688	-1.28437	-0.177058	-0.168531	-0.80116	-0.40111	-0.377494	-0.497275	-0.342629	-0.151546	-0.107286	-0.2109	-0.124794	-0.293018	-0.71286	-0.581856	-0.143534	0.344485	-0.122304	-1.59646	-0.19185	-0.353217	-0.301312	-0.257416	-0.742686	-0.140384	-0.314885	-0.272122	-0.138306	-0.691208	-0.597803	-0.20951	-0.102104	0.0352791	-0.213585	-0.328815	-0.176781	-0.62865	-0.261983	-0.373443	-0.416811
hsa-miR-21-5p	0.0001594	0.987187	5.06522e-12	2.07608e-15	0.87201	0.856535	0.267625	0.299784	0.0327836	0.00457557	0.15102	7.57349e-06	0.266121	0.3292	0.675908	4.73291e-07	0.00279703	0.000198977	0.0262585	0.0631436	0.519991	0.924899	3.21292e-09	0.1822	0.841544	0.0258049	0.000121697	0.000125115	0.259901	0.208307	0.53561	0.202673	0.0392444	0.0313863	0.612173	0.700447	0.00977654	0.000268228	0.00255134	0.114178	2.09362e-14	9.65262e-10	2.97758e-07	0.674281	0.00151158	1.2674e-12	4.98746e-06	0.0139854	0.620292	0.569932	3.00131e-11	5.37126e-05	0.599043	0.170858	0.59584	0.22811	0.830317	0.00243358	3.16823e-06	0.234713	1.33733e-06	0.0185342			-0.360684	0.00256585	-0.60485	-1.21695	0.111443	-0.100621	-0.205823	-0.25979	-0.481786	-0.680013	-0.240545	-0.572262	-0.296718	-0.0256343	-0.0433293	-2.3127	-0.935514	-0.587238	-0.440531	-1.41604	-0.197952	0.0318447	-1.35428	-0.214908	-0.0455297	-0.576322	-0.499187	-0.559481	-0.399271	-0.230989	-0.0699732	-0.300814	-0.245528	-0.191924	-0.0578339	-0.0351473	-0.898108	-0.508933	0.251809	-0.332622	-2.46809	-0.581257	-0.886058	-0.120043	-0.319842	-0.840837	-0.301607	-0.479666	-0.1654	-0.231044	-0.929668	-0.766134	-0.04484	-0.542351	-0.230587	-0.134066	-0.0728383	-0.378445	-0.663327	-0.315143	-0.829592	-1.09338
hsa-miR-216a-5p	0.00364465	0.049467	0.0569866	0.000378859	0.661817	0.00575434	3.32261e-08	1.70433e-08	0.159169	0.133732	0.0846131	0.128854	0.0416938	0.008039	0.00623964	0.206381	0.0137531	0.0119866	9.54485e-05	0.00601198	0.00967907	0.0282007	0.00858923	0.0186572	0.382133	6.66233e-05	1.84037e-05	0.156208	0.894861	0.134134	0.00297773	0.17226	0.000630956	0.358417	0.00265506	0.167728	0.0520578	0.974439	0.0030294	0.230526	0.0740655	0.200521	0.069186	0.529735	0.942656	1.63719e-07	4.19113e-06	9.71931e-05	0.000312606	0.0296492	0.00361211	0.291476	0.0275648	0.000458187	0.0567171	0.665158	0.0548547	1.99572e-10	0.047403	0.248575	0.470074	0.606262			-0.27544	-0.216795	-0.431719	-0.54408	0.0941447	-0.234824	-0.220495	-0.413168	-0.240678	-0.460251	-0.269422	-0.32483	-0.345974	-0.112534	-0.403179	-0.521894	-0.315056	-0.333858	-0.371573	-0.383413	-0.276295	-0.176913	-0.712373	-0.219373	-0.156031	-0.30193	-0.427372	-0.251191	0.0562518	-0.259633	-0.234378	-0.297719	-0.229451	-0.138187	-0.187686	-0.188904	-0.425011	0.00799138	-0.184407	-0.131773	-0.689608	-0.307382	-0.402068	-0.123863	-0.00830074	-0.525158	-0.406315	-0.383438	-0.232635	-0.423628	-0.41049	-0.28378	-0.320614	-0.193346	-0.298736	-0.145634	-0.197915	-0.446128	-0.316039	-0.302482	-0.13012	-0.367506
hsa-miR-216b-5p	0.432256	0.169827	0.00114984	0.656971	0.00290615	0.735757	0.0398451	0.2748	0.14917	0.0856433	0.235479	0.0301023	0.00225333	0.445105	0.00116783	0.24736	0.53315	9.44748e-07	0.426447	0.126747	0.161887	0.0419581	0.0942771	9.58744e-05	0.184101	0.955716	0.0244492	0.153375	0.82429	0.296664	0.205354	0.483876	0.10533	0.00156285	0.305554	0.534677	0.766648	0.548908	0.715721	0.585878	0.0564214	0.914549	0.507241	0.0113276	0.64045	0.819658	0.00201896	0.602089	0.875932	0.487658	0.0764483	0.650607	0.073122	0.294151	0.000493171	0.00219996	0.717532	0.230344	0.000628669	0.195894	0.197471	0.00196437			-0.0720751	-0.102595	-0.460871	-0.0705937	-0.283789	-0.063142	-0.0769045	-0.0716142	-0.192545	-0.346263	-0.11329	-0.412573	-0.375151	-0.0313456	-0.404969	-0.401004	0.180914	-0.369439	-0.0578885	-0.157504	-0.208889	-0.237147	-0.247767	-0.278006	0.102672	-0.011127	-0.192885	-0.132429	0.0889571	-0.120465	-0.109225	-0.279409	-0.197912	-0.142179	-0.08994	-0.0625555	0.0369126	-0.124099	-0.0235927	-0.0657394	-0.368454	0.0557973	-0.237195	-0.285226	0.0728682	-0.0222539	-0.185021	-0.0523334	-0.0454521	-0.0861025	-0.250799	-0.12382	-0.167744	-0.162932	-0.338141	-0.180932	-0.0566649	-0.120519	-0.312061	-0.499574	-0.157335	0.902166
hsa-miR-217	0.439888	0.320525	0.00973119	0.00209517	0.763792	0.202373	0.112291	0.0264408	0.938432	0.158354	0.941631	0.00729577	0.876565	0.0097919	0.0130233	0.00532721	0.00249066	0.199337	0.0531185	1.38848e-06	0.769974	0.802763	0.000457077	0.9408	0.00718029	0.00269301	0.0590009	0.923286	0.273495	0.00887396	0.273626	0.302316	1.46619e-08	0.565986	0.986511	0.270718	0.073304	0.37338	0.791641	0.553653	1.73738e-12	0.0271774	0.109148	0.797919	0.422193	3.07241e-07	0.335586	0.474995	0.998963	7.21243e-05	2.27507e-09	0.161113	0.236348	0.386885	0.103729	0.532987	0.50714	0.00014959	0.288135	0.0520587	0.352902	0.830009			-0.0696663	-0.128879	-0.239178	-0.483541	0.134469	-0.16937	-0.0370753	-0.30667	0.0283987	-0.228045	-0.0246344	-0.264581	-0.0812472	0.0994716	-0.192022	-0.889256	-0.536369	-0.240098	-0.203416	-0.557941	-0.0627185	-0.0584859	-0.775494	0.0100495	0.139661	-0.332645	-0.167224	-0.0304815	0.382437	-0.241866	-0.112618	-0.212073	-0.465413	0.0314695	0.002573	-0.171018	-0.244335	0.155136	-0.022907	0.0497568	-1.27731	-0.241993	-0.321802	0.0563904	-0.092429	-0.590935	-0.132613	-0.150828	-0.00157353	-0.488261	-0.640799	-0.201271	-0.150825	0.142594	0.381126	-0.0853205	0.187252	-0.229201	-0.253042	-0.148659	-0.201338	-0.204629
hsa-miR-218-1-3p	0.749357	0.393857	0.179895	4.97487e-05	0.20078	0.000281831	9.54319e-17	1.1779e-08	0.987595	0.214759	6.73196e-05	0.330228	0.00552255	2.3448e-07	0.807282	0.0577916	0.0926576	0.0190101	0.00896494	1.1421e-06	0.00227215	0.584085	0.000548357	0.166421	0.000663568	1.70754e-05	6.97029e-05	0.0344151	0.157903	1.66694e-09	0.00559494	0.801986	0.520973	0.579101	7.85697e-10	1.20473e-09	0.000146301	0.0147037	0.0225551	2.20222e-06	5.10151e-05	0.519014	0.191357	0.602401	0.000431231	0.468035	0.268	0.603311	4.44186e-07	5.49447e-08	0.103727	0.00297911	0.470317	0.00272733	0.00118085	0.062315	0.000675	0.343764	9.67561e-06	0.512299	0.329225	0.0109167			-0.0253247	-0.0947041	-0.283675	-0.669802	-0.0979305	-0.592707	-0.501134	-0.841373	-0.00659372	-0.599514	-0.394483	-0.310933	-0.405075	0.382536	-0.0695682	-0.91355	-0.520751	-0.332298	-0.398161	-0.433448	-0.352908	-0.14131	-0.883616	0.207926	-0.362127	-0.688404	-0.290876	-0.30664	-0.38844	-0.615461	-0.278951	-0.10611	-0.0657997	-0.0248507	-0.422459	-0.388522	-0.59864	-0.434474	0.191759	0.32363	-1.22993	-0.264309	-0.412363	-0.0607061	-0.469063	-0.135099	0.110423	-0.0869613	-0.369594	-0.474273	-0.308653	-0.598185	0.11496	0.208347	-0.432568	-0.148903	-0.393162	0.181777	-0.625045	-0.345019	-0.199601	-0.437559
hsa-miR-218-5p	0.785324	0.708542	0.705169	0.656766	0.373581	0.0838682	0.900721	0.75309	0.845522	0.408678	0.543324	0.693359	0.814751	0.0571911	0.597688	0.495123	0.819726	0.570374	0.433997	3.30253e-14	0.857921	0.221829	0.316248	0.929035	0.428531	0.612913	0.846195	0.727776	0.753196	0.000168842	0.420156	0.455503	0.0142966	0.124056	0.226874	0.0351392	0.0683987	0.391822	0.742958	0.84283	0.558486	0.554021	0.427883	0.393183	0.749643	0.989932	0.693536	0.0636086	0.74934	7.9125e-13	0.33575	0.489248	0.815647	0.893333	0.946901	0.868163	0.948276	0.987172	0.819797	0.377918	0.352487	0.185709			0.0291714	0.0686903	0.107502	0.269068	0.362205	0.493997	0.0311956	0.0814142	0.0980422	0.488894	0.143941	0.122443	0.12182	-0.185261	-0.0958264	0.862493	0.198844	0.194556	0.223322	-0.745813	0.0797617	0.286537	0.600487	-0.0167806	0.203604	0.222138	-0.0413707	-0.0822743	-0.11359	-0.285606	0.0679937	0.311375	0.344308	0.108179	0.101268	0.140473	-0.271839	-0.138569	-0.0247218	0.0465567	0.710083	0.292683	0.389146	0.215727	0.0488899	0.00250996	0.0472874	0.316174	0.087263	-0.771447	0.374708	0.239596	-0.0290749	0.0427783	0.0357839	-0.254663	0.0267189	0.00604214	0.121361	0.455218	0.366264	-0.462988
hsa-miR-218-5p	0.23906	0.994157	0.705169	0.511996	0.680533	0.138696	0.482786	0.241594	0.986476	0.648969	0.631033	0.479304	0.986234	0.350227	0.567825	0.420804	0.636119	0.506949	0.478769	5.30162e-07	0.710364	0.934212	0.447113	0.720472	0.230857	0.893492	0.764378	0.490248	0.610941	0.478617	0.91141	0.940227	0.636489	0.778568	0.847401	0.668932	0.528863	0.800671	0.446853	0.0141685	0.204368	0.954004	0.49833	0.304754	0.879953	0.355684	0.672446	0.287464	0.791102	0.0119345	0.515764	0.823793	0.95102	0.0044669	0.948947	0.936706	0.9819	0.854265	0.380011	0.615377	0.785101	0.896456			0.103304	0.00111919	-0.0942153	-0.222931	0.208496	0.327048	-0.0589682	0.237488	0.0131706	-0.190642	-0.0613017	-0.113383	0.0152565	0.0727835	-0.0549215	-0.632422	-0.242397	0.115161	-0.194138	-0.744878	-0.0673097	0.0202326	-0.385612	-0.0462098	0.1753	-0.0498795	0.0488291	-0.184942	0.171019	-0.0845675	0.00768487	-0.0251579	0.072988	0.0277237	0.0227944	0.0498565	-0.231666	-0.0437299	0.0343138	0.182983	-0.737722	-0.0177281	-0.159554	0.177679	0.0219614	-0.169489	0.057002	0.11761	0.0684776	-0.638899	-0.199434	0.0616573	-0.00927134	0.249413	0.0232268	-0.00593955	-0.00797601	-0.0242246	-0.190471	-0.101408	0.119632	-0.110039
hsa-miR-219a-1-3p	0.542808	0.251327	0.644138	0.48877	0.794566	0.0056549	0.246101	0.384654	0.497877	0.590929	0.521964	0.708433	0.98414	0.887656	0.950397	0.536763	0.506696	0.843454	0.850185	0.187503	0.977927	0.955032	0.677239	0.0344428	0.957854	0.833415	0.0789709	0.935576	0.927146	0.952997	0.86835	0.96702	0.896872	0.597631	0.520578	0.711768	0.48526	0.039065	5.48156e-15	0.866079	0.493977	0.855218	0.654912	0.896617	0.5509	0.372586	0.160452	0.643546	0.877945	2.07691e-06	0.126788	0.902087	0.155662	0.620058	0.949372	0.813346	0.920045	0.649599	0.536112	0.61162	0.966416	0.669244			-0.134692	-0.0746722	-0.107694	-0.146918	0.0593693	-0.57105	0.119306	-0.20504	-0.188227	-0.1465	-0.104421	-0.0810209	0.0205422	-0.0217628	-0.010398	-0.339875	-0.257195	-0.0588415	-0.0265726	-0.294423	-0.0120709	-0.0150584	-0.255177	-0.199922	-0.0108918	-0.0937205	-0.244887	-0.0274387	0.0422594	0.00961406	-0.0511417	0.0233031	0.0214531	0.0467934	-0.104239	-0.0565343	-0.228567	-0.37159	0.521711	-0.0200201	-0.401901	-0.0649978	-0.144465	-0.0278539	-0.13121	-0.262874	-0.111258	0.167746	-0.0460729	-0.600948	-0.401054	-0.0521812	-0.189637	0.106321	-0.0201544	-0.0431634	-0.0493723	-0.106302	-0.211638	-0.0809675	-0.0197163	-0.209563
hsa-miR-219a-2-3p	0.7032	0.0117493	0.788938	0.111953	0.536357	0.744265	0.0954116	0.964908	0.940274	0.884373	0.819903	0.739779	0.949419	0.930377	0.720218	0.799161	0.923627	0.90731	0.585169	0.0170975	0.444954	0.847232	0.523131	0.988428	0.58706	0.872778	0.0653398	0.231277	0.655669	0.994783	0.0868103	0.879415	0.00014431	0.000979279	0.0958074	0.744124	0.616769	0.989696	0.00462836	0.567513	0.82302	0.746491	0.791372	0.807411	0.323114	0.560347	0.742178	0.639326	0.558857	0.101756	0.323233	0.644596	0.308877	0.15674	0.933183	0.876354	0.648946	0.935592	0.641575	0.860282	0.470074	0.983431			-0.0939701	-0.128129	-0.133394	-0.429143	-0.211281	0.110655	-0.155791	-0.0130889	-0.0411881	-0.118741	-0.0405191	-0.154521	-0.0726644	0.00593561	-0.129201	-0.30655	-0.0542721	-0.0382302	-0.146896	-0.32095	-0.190747	-0.0934819	-0.367403	0.00143198	-0.0890855	-0.0564455	-0.184796	-0.200598	-0.155616	0.00114134	-0.4498	-0.150198	-0.337798	-0.200817	-0.176156	-0.0574287	-0.142046	0.00381701	0.174065	-0.0788209	-0.198712	-0.246402	-0.234174	-0.0378249	-0.126381	-0.150634	-0.0383793	-0.144776	-0.176576	-0.388649	-0.38417	-0.173417	-0.0872775	-0.226744	-0.0535383	0.0167008	-0.196742	-0.0290993	-0.137943	-0.136488	-0.349686	-0.0194943
hsa-miR-219a-5p	0.626992	0.239211	0.344201	0.71923	0.943374	0.0772997	0.308849	0.823568	0.633343	0.701013	0.0959853	0.519547	0.999301	0.36565	0.826794	0.573578	0.596245	0.252756	0.0648582	0.0256907	0.245571	0.74662	0.172854	0.000220535	0.11206	0.0933015	0.967758	0.758097	0.639699	0.0681702	0.351586	0.618583	0.886823	0.217221	0.420913	0.815712	0.0170027	0.874756	3.86991e-07	3.67415e-06	0.182117	0.655374	0.276658	0.352144	0.588041	0.380729	0.00933264	0.630988	0.808001	0.472964	0.0502788	0.0344845	0.144342	0.765571	0.791958	0.100196	0.648946	0.510561	0.194689	0.771362	0.604608	0.145579			0.0711648	0.0811526	-0.118072	-0.109625	-0.0341494	0.225756	0.0867865	0.0542607	-0.145662	-0.0901554	-0.192401	-0.10916	0.00167371	-0.0635749	-0.0197966	-0.280299	-0.145308	-0.248797	-0.204576	-0.225103	0.171712	-0.0595589	-0.499962	0.234427	0.20104	-0.347315	-0.00362653	-0.082722	-0.13438	-0.262473	-0.0583391	-0.0803239	0.0217327	-0.0755818	-0.133905	-0.0246681	-0.486921	-0.0379163	0.327607	0.418513	-0.613149	-0.150876	-0.218505	0.175948	-0.136098	-0.160246	0.177408	-0.107546	-0.0829108	0.190844	-0.615487	-0.354097	-0.119086	-0.0551117	-0.126093	-0.125852	-0.105836	-0.141923	-0.342233	-0.0464024	-0.122763	-0.678621
hsa-miR-221-3p	0.878483	0.00198412	0.89167	0.543499	0.794529	0.0978974	0.0833819	0.141097	0.127153	0.743723	0.953366	0.635644	0.985905	8.26637e-05	0.871993	0.48628	0.745222	0.274489	0.189781	0.00619623	0.00428271	0.888294	0.0155001	0.961528	0.558974	0.862587	0.0442043	0.0011186	0.611027	0.057893	0.943259	0.562318	3.01392e-05	7.40836e-16	0.472978	0.689498	0.12571	0.794357	0.475226	0.288025	0.0817357	0.41728	0.869395	1.54365e-07	0.0670365	0.0863676	3.73414e-05	0.00329049	0.336489	0.935039	0.0616759	0.72715	0.121577	0.702904	0.991935	0.15922	0.830317	0.00978542	0.910903	0.76987	0.0460775	0.0977512			0.0148057	0.225532	-0.0441988	-0.0489875	0.0489281	-0.151897	0.125702	0.103879	0.198569	0.0853864	-0.00843551	-0.149015	0.0122931	0.252122	-0.0374904	-0.273382	0.141435	0.101281	0.0973991	-0.497385	0.216696	0.045227	-0.469779	-0.00775949	0.0656115	-0.0250226	0.118376	0.204308	0.301617	-0.0952858	0.00578818	0.148424	0.44235	0.364377	0.0718599	-0.0351999	0.277763	-0.0331433	0.071008	0.233712	-0.421858	0.259031	-0.0675442	0.288189	0.120345	0.17837	0.282507	0.32233	0.131929	0.0183814	-0.384603	-0.115346	0.196957	0.0839205	0.00527384	0.138159	0.0719234	0.28725	-0.0250312	-0.120138	0.437871	-0.178009
hsa-miR-221-5p	0.0251116	0.663529	0.0931472	0.0017974	0.00455699	1.96509e-06	5.94426e-07	2.98079e-11	0.0562356	0.342712	0.0219703	0.223906	0.012266	0.995669	0.215597	0.0977622	0.638434	0.0569778	0.0127672	4.79419e-20	0.0945536	0.912143	0.00444908	0.0121425	0.00115397	0.2418	2.48969e-07	1.88734e-08	0.182873	6.29715e-06	0.891664	0.807468	0.0207502	0.165094	0.00252151	0.0132197	0.112031	0.038826	0.0381078	0.000324001	0.00215284	0.554313	0.317235	0.0245995	5.89287e-07	0.265052	0.00117111	0.422127	0.0010321	1.63312e-11	4.36506e-06	0.0411042	0.352948	0.00236487	0.00624448	0.615237	0.00198564	0.351554	0.00566392	0.377918	0.00193819	0.837526			-0.179471	-0.0426597	-0.657185	-0.823595	-0.298571	-0.810073	-0.358669	-0.800093	-0.32002	-0.642381	-0.435387	-0.594746	-0.586688	-0.000631939	-0.436672	-1.40644	-0.285039	-0.432813	-0.210221	-1.02033	-0.394838	0.0410442	-1.34296	-0.446276	-0.535258	-0.279387	-0.721013	-0.562037	-0.533418	-0.554593	0.0158391	-0.132189	-0.224857	-0.154094	-0.315363	-0.369144	-0.404637	-0.35173	0.29209	-0.316835	-1.34763	-0.442318	-0.660828	-0.380325	-0.640084	-0.343334	-0.284612	-0.209583	-0.377129	-1.00554	-0.764163	-0.735656	-0.217864	-0.377075	-0.498676	-0.0884622	-0.54613	-0.241684	-0.602603	-0.792393	-0.802777	-0.0351031
hsa-miR-222-3p	0.0923681	0.969227	0.807436	0.17851	0.824119	0.270886	0.879574	0.0803437	0.676482	0.790289	0.780833	0.973336	0.986234	0.512809	0.878829	0.762737	0.537409	0.761934	0.803181	7.50437e-09	0.925285	0.674805	0.006151	0.9408	0.106611	0.90653	0.283512	0.916478	0.904278	0.0686537	0.0445233	0.956279	0.990682	0.72876	0.528534	0.751291	0.609289	0.848003	0.00424076	0.836489	0.153218	0.986322	0.967442	0.772697	0.276549	0.873006	0.579969	0.91376	0.825095	0.010658	0.00150193	0.320595	0.602769	0.281106	0.91327	0.544199	0.514105	0.626408	0.653693	0.955731	0.00175323	0.00336863			-0.140245	-0.00494226	-0.0502771	-0.186702	0.0370084	-0.173781	-0.00696029	-0.109255	-0.0803659	-0.0712543	-0.0327248	-0.00803717	0.00946032	0.0270917	-0.0273888	0.120416	0.178653	-0.0326866	0.0203898	-0.591772	0.0222386	0.0725105	-0.391379	0.00838463	0.119992	-0.0204052	-0.0988586	-0.017088	-0.0414425	-0.198575	-0.160397	0.0330965	0.00325431	-0.0174532	-0.0596837	0.0320381	-0.0604539	-0.043335	-0.158808	-0.0276653	-0.284202	0.00971141	-0.0160145	0.0512713	-0.155825	-0.0167659	0.0407072	0.0148812	-0.0609938	-0.258534	-0.430921	-0.238418	-0.0580121	0.16654	-0.0203705	-0.0494075	-0.0861253	-0.0590748	-0.0538684	0.0263346	0.327107	-0.852203
hsa-miR-222-5p	0.541059	0.593619	0.561263	0.0663168	0.824119	0.673699	1.65491e-05	0.150006	0.902335	0.590346	0.943623	0.399614	0.977972	0.643248	0.183552	0.74187	0.319415	0.0298991	0.436188	0.628132	0.256182	0.995002	0.131585	0.00184983	0.363874	0.530913	5.20972e-07	3.80107e-05	0.365819	0.719918	0.873727	0.956279	0.0401454	0.396125	0.0428471	0.145517	0.146491	1.01207e-07	4.82566e-06	0.489908	0.281097	0.878001	0.749658	0.00291201	0.0174647	0.0369636	0.207897	0.86233	0.934085	2.20964e-05	0.31856	0.130321	0.00129681	0.456099	0.198485	0.69225	0.908764	0.632016	0.0805982	0.666599	0.718703	0.607914			-0.105424	-0.0593318	-0.143413	-0.429482	-0.0569143	-0.128105	-0.297054	0.249607	-0.0504347	-0.179634	-0.00720951	-0.161852	0.0216077	-0.0312862	-0.124983	-0.305005	-0.306079	-0.380281	-0.142991	-0.0532077	-0.216561	-0.00145393	-0.871915	-0.187255	-0.0792141	-0.229038	-0.307237	-0.364119	-0.257316	-0.0376754	-0.0584854	-0.0395397	-0.316759	-0.0431521	-0.124652	-0.209034	-0.377335	-0.779193	-0.240876	-0.084481	-0.814545	-0.0501374	-0.10384	-0.222163	-0.304707	-0.46167	-0.0821044	-0.0691746	-0.0174369	-0.637122	-0.391911	-0.32859	-0.220065	-0.119591	0.216272	-0.0344624	-0.0317658	-0.111158	-0.426745	-0.078703	-0.144219	-0.338904
hsa-miR-223-3p	0.973169	0.977362	0.141447	0.060517	0.140813	0.397897	1.43984e-12	0.139096	0.120493	0.150189	1.29887e-06	0.367058	0.677969	0.122777	0.180774	0.141474	0.854811	0.4438	0.0845744	0.339938	0.424991	0.951212	0.00331224	0.00595058	0.582161	0.963305	0.0114308	0.38285	0.521041	0.00140884	0.974945	0.740805	0.490485	0.00404282	0.889058	0.375901	0.766505	0.023216	0.0216199	0.629327	1.838e-10	0.947684	0.846729	0.00919029	0.856371	0.00299664	0.463738	0.862468	0.873966	0.0106813	0.178053	0.650474	0.602769	0.130149	0.663365	0.00913227	0.308643	0.952574	0.0668793	0.366656	0.812762	0.792204			0.00300595	-0.00380745	-0.233586	-0.248807	-0.159846	-0.141056	-0.278804	-0.0938492	-0.204363	-0.30486	-0.411372	-0.195255	-0.0801018	0.0598839	-0.188461	-0.488389	0.0672403	-0.0704452	-0.112023	-0.102274	-0.131632	0.0143696	-0.417772	-0.19851	0.0493578	-0.00893124	-0.214298	-0.0924783	-0.222395	-0.338519	-0.00329396	0.163217	-0.0992251	-0.129626	0.0155748	-0.084395	-0.0370287	-0.380826	-0.128619	0.0596274	-1.21375	0.0393405	-0.0780188	-0.292235	-0.0359138	-0.229916	0.0532001	0.0203255	-0.0470465	-0.258301	-0.194092	-0.124064	-0.0580002	0.221645	-0.0634314	-0.156355	-0.115608	-0.00813985	-0.17603	-0.379109	0.0406588	0.0965337
hsa-miR-223-5p	0.433389	0.0601137	0.142055	0.116955	0.738574	0.448482	0.789431	0.39655	0.741609	0.289086	0.745118	0.294338	0.4105	0.209663	0.181564	0.311983	0.400437	0.373327	0.693801	0.240638	0.463892	0.481147	0.0681482	0.312393	0.142133	0.854238	0.876471	0.0813429	0.213099	0.909736	0.814635	0.363634	0.281124	0.505008	0.176421	0.000145505	0.205789	9.26382e-06	0.0135431	0.530593	0.0921538	0.461561	0.141907	0.750064	0.64045	0.0274279	0.225884	0.0435854	0.857603	0.486388	0.25466	0.411918	0.0275498	0.19086	0.0605368	0.0229762	0.641518	0.00509052	0.0568636	0.345963	7.8548e-05	0.340077			0.0683449	0.150815	0.333495	0.319441	-0.042364	-0.134457	0.0280266	-0.0820271	0.0418471	0.672617	0.0361352	0.337321	0.140931	0.122858	0.302827	0.587865	0.321548	0.159645	0.0785414	-0.184469	0.137585	0.167514	0.511032	-0.161955	-0.23648	0.046352	-0.0148968	0.18077	0.64047	-0.0324197	0.0300827	0.164984	-0.119456	-0.0790053	0.0989007	0.22014	0.212492	-0.664574	0.265255	0.0803649	0.678724	0.396888	0.663707	0.0394066	0.0953202	0.364031	0.109392	0.256436	0.031899	0.083685	-0.284857	0.263779	0.30716	-0.194887	0.220062	0.158603	0.0797544	0.179311	0.314488	0.580948	0.568762	0.266492
hsa-miR-22-3p	0.194946	0.241628	0.00015442	0.000525278	0.904258	0.721502	0.160782	0.6518	0.859918	0.0495306	0.961475	0.00938195	0.615239	0.575794	0.000266336	0.0175717	0.234692	0.489831	0.0568858	0.0209507	0.600505	0.906938	1.77462e-05	0.988428	0.908877	0.871009	0.831369	0.38285	0.417947	0.177812	0.32332	0.688626	0.755414	0.033358	0.418724	0.000593544	0.958502	0.680897	0.804046	0.318655	6.95943e-07	0.04938	0.0451751	0.616226	0.674255	0.705171	0.875275	0.0084249	0.991399	0.98905	0.114295	0.522919	0.050277	0.185413	0.882317	0.736024	0.97149	0.29827	0.56352	0.00348681	0.600908	0.933042			-0.13565	-0.0922857	-0.316319	-0.485208	0.0894459	-0.187403	-0.256772	-0.121828	-0.0712169	-0.497556	0.00845637	-0.344564	-0.162708	0.0140183	-0.285778	-1.13769	-0.463584	-0.134707	-0.383419	0.178238	-0.168744	-0.0404693	-0.713998	0.00389182	0.0285087	-0.0569296	0.0373148	-0.168866	0.299729	-0.245573	-0.106914	-0.134004	0.050068	0.190161	0.08663	-0.256293	-0.0219549	-0.0807271	-0.024798	-0.229092	-1.47954	-0.209099	-0.375281	-0.135414	-0.0528535	-0.0512575	-0.0142997	0.28001	-0.00594299	-0.0124282	-0.216328	-0.162871	-0.137725	-0.528413	-0.0764938	0.0527293	0.0203678	-0.155357	-0.107889	-0.650356	-0.125835	0.0578662
hsa-miR-224-5p	0.327916	0.0466022	0.5813	0.386485	0.792249	7.64696e-08	5.05586e-06	0.0266196	0.121862	0.864256	0.361546	0.628588	0.986234	0.000635511	0.215298	0.661304	0.166222	0.722845	0.249091	0.259928	0.524836	0.402287	0.856774	0.247278	0.873371	2.45458e-07	0.0436409	0.333247	0.686625	0.993094	5.02488e-05	0.994601	0.538469	0.203341	0.148086	0.423656	0.399978	0.935194	0.218437	0.00197914	0.985418	0.818216	0.976258	0.800121	0.547032	0.273186	1.27721e-05	0.112923	0.200783	0.204533	0.801258	0.902172	0.0131129	0.337614	0.784075	0.82232	0.0592522	0.0178505	0.927656	0.990964	0.461339	0.728315			-0.105045	-0.0437122	-0.152587	0.150481	0.0653006	-0.453691	0.172535	-0.160792	-0.25918	0.0705012	-0.157903	-0.120273	-0.012451	-0.144145	-0.204864	0.202153	0.204181	-0.0630171	-0.125004	-0.166834	-0.084971	-0.0840546	-0.065522	-0.120834	-0.0406121	-0.389033	-0.205979	-0.190294	-0.17981	-0.00273899	-0.321691	-0.00443688	0.0512213	-0.187951	-0.0997907	-0.116237	-0.198393	-0.0199348	0.0795172	-0.298127	-0.00952177	-0.0693034	0.00753462	-0.0587062	0.057805	-0.123153	-0.349787	-0.168288	-0.101827	-0.26744	0.0445992	-0.0450954	-0.356316	0.0572045	-0.062302	-0.0858715	-0.194009	-0.165526	-0.0187138	0.0057481	0.132137	-0.253775
hsa-miR-22-5p	0.000279595	0.370253	0.763036	0.206486	0.867214	0.604799	0.152304	0.0264408	0.283129	0.379023	0.742944	0.375317	0.165174	0.00312423	0.77377	0.356361	0.587089	0.182747	0.620626	0.124881	0.00496384	0.0213709	0.176069	0.009828	0.592815	0.721617	0.0412994	0.96043	0.686625	0.72033	0.328298	0.000248212	0.94894	0.989534	0.425261	0.36754	0.869388	0.635794	0.840707	0.220311	0.182117	0.90792	0.376916	0.0631905	0.0620869	0.561462	0.29823	0.330092	0.916782	0.0179054	0.988279	0.844587	0.599264	0.0233284	0.533414	0.299893	0.849704	0.852578	0.984519	0.322126	0.154806	0.116313			0.196737	-0.0789154	-0.0548807	-0.210704	0.0466079	0.101877	0.311983	-0.199679	0.117832	-0.294544	-0.0503275	-0.222285	0.193523	0.120963	-0.0369481	-0.430233	0.131009	-0.132857	-0.0442111	0.231162	0.233279	-0.194423	-0.382132	0.257003	0.0562011	-0.0689533	-0.111655	-0.00866615	0.183136	0.0437822	-0.264331	0.488221	-0.0212941	-0.00348784	-0.120594	-0.113448	-0.041623	-0.150206	-0.0220675	0.412484	-0.792149	-0.0507535	-0.275424	-0.119805	-0.134283	0.0508911	0.114576	0.112901	0.0554085	-0.158178	-0.00260826	0.0505484	0.060305	0.592503	0.0808347	-0.243637	0.052935	0.0181493	-0.00214009	-0.453673	0.233698	0.431126
hsa-miR-23a-3p	0.195623	0.745258	0.291234	0.0430684	0.763792	0.815396	0.0246669	0.0106464	0.477283	0.428673	0.00145724	0.48633	0.00060623	0.465173	0.221913	0.101678	0.318577	0.377857	0.206352	0.199856	0.863181	0.471396	0.0984907	0.916452	0.556437	0.112978	0.00378764	0.793135	0.882794	0.166103	0.345633	0.998873	0.670104	0.878214	0.86489	0.261954	0.961038	0.990649	0.914585	0.257616	0.270091	0.354094	0.172722	0.612045	0.921942	0.16852	0.424143	0.112946	0.456828	0.534136	0.203896	0.479455	0.134343	0.253888	0.502161	0.883237	0.560561	0.34023	0.041798	0.475923	0.0506872	0.20351			-0.153666	-0.0572701	-0.233457	-0.67898	-0.102486	-0.0278383	0.224486	-0.21875	-0.140894	-0.392129	-0.169416	-0.215922	-0.281089	0.0285635	-0.150135	-0.953383	-0.315112	-0.121181	-0.243654	-0.209104	-0.0449584	-0.193534	-0.719285	0.0262043	-0.0756223	-0.218722	-0.362018	-0.070212	0.0655453	-0.186319	-0.193718	-0.000985333	-0.10502	-0.0161914	-0.0275481	-0.136559	0.00578527	-0.00345711	0.0235847	0.263462	-0.976767	-0.232454	-0.421036	-0.0816198	-0.0258967	-0.23521	-0.155572	-0.131943	-0.217327	-0.141355	-0.473727	-0.212297	-0.100243	0.285087	-0.121777	-0.0491252	-0.120917	-0.169463	-0.316773	-0.480798	-0.274313	0.264699
hsa-miR-23a-5p	0.00166665	0.0730547	0.5813	0.0815326	0.926544	0.437317	0.177116	0.838846	3.27348e-06	0.675724	0.483717	0.708433	0.0741853	0.0190701	0.50683	0.512946	0.319415	0.852026	0.647196	0.585618	0.373093	0.527146	0.76449	0.714154	0.0252929	0.500365	0.512494	0.231277	0.0558408	0.531564	0.943259	0.619654	0.701793	0.0976201	0.563849	0.436988	0.121011	0.825452	0.900524	0.814113	0.757781	0.533001	0.869395	0.0769199	0.230445	0.302394	0.221593	0.000506674	0.625861	0.604949	0.237527	0.254336	0.462211	0.408552	0.0807222	0.81556	0.288895	0.176706	0.666436	0.822867	0.0125099	0.0381062			0.171188	-0.143953	0.0953194	0.236551	0.0257352	0.142653	0.295732	0.0229412	0.403093	0.162767	0.093753	-0.103076	0.233674	0.0967281	-0.0772545	-0.321586	0.215366	0.0247906	0.0440021	0.0894566	0.0875262	0.0792372	-0.100578	0.0486727	0.184603	0.12043	-0.0414677	0.1431	0.63951	-0.0716427	-0.0228724	0.107323	0.109746	0.33183	0.0921463	0.0997669	0.32693	0.0692937	-0.0148829	0.0977719	-0.218142	0.233783	0.0587322	-0.115049	0.0916778	0.0868966	0.132066	0.447015	0.210185	0.0841292	-0.185262	0.213455	0.0794181	0.251941	0.182818	0.0759084	0.193029	0.0945398	0.0607463	-0.107965	0.364909	0.555556
hsa-miR-23b-3p	0.374145	0.314912	0.5813	0.153621	0.738574	0.202373	0.202737	0.391782	0.843367	0.573366	0.634177	0.403184	0.970181	0.257565	0.369712	0.31337	0.425624	0.880468	0.315233	0.160758	0.974672	0.674805	0.0956473	0.205686	0.554598	0.702442	0.367528	0.904172	0.878636	0.496862	0.811311	0.701207	0.88968	0.944881	0.941453	0.797157	0.845838	0.765155	0.908635	1.13071e-06	0.0569043	0.213269	0.327415	0.217589	0.868124	0.176744	0.198914	0.367169	0.668057	0.310549	0.03143	0.786408	0.945246	2.68503e-07	0.84818	0.779092	0.767179	0.652915	0.165995	0.696366	0.56896	0.890766			0.080192	-0.0797346	-0.130494	-0.4418	-0.180717	0.291503	0.102967	0.181046	-0.0662079	-0.228847	-0.0607323	-0.128617	-0.0315907	0.0862785	-0.0796552	-0.768374	-0.37011	-0.0322577	-0.26626	-0.215175	-0.00668924	-0.0858723	-0.759779	0.134406	0.0970349	-0.136157	0.125668	-0.0466704	0.0596893	-0.0816652	-0.0156414	-0.0933333	-0.0230871	0.00791974	0.00717635	0.028844	-0.0771773	0.0538737	0.00624284	0.359151	-1.06334	-0.233827	-0.220518	0.204663	-0.0235084	-0.236463	0.151963	0.102169	0.103817	-0.294305	-0.60204	-0.0700667	-0.010988	0.452477	0.0488423	-0.0235498	0.0534711	-0.0525521	-0.277965	-0.0763279	-0.221948	-0.118967
hsa-miR-24-1-5p	0.114872	0.709695	0.0024334	0.00170886	0.926544	0.00852427	0.000466054	0.00122738	0.432603	0.856662	0.657867	0.00865248	0.984744	0.185852	0.300309	0.00518054	0.0118933	0.0657014	0.00490113	0.00040562	0.904887	0.743161	0.000726028	0.312393	0.749699	8.65879e-05	0.000561134	0.28456	0.943779	0.00274647	0.00908597	0.743038	0.736102	0.726383	0.472751	0.0339839	0.0940356	0.865815	0.000590751	0.84439	1.91721e-10	0.0129249	0.149814	0.973919	0.00925818	2.2072e-05	0.124528	0.906737	0.877645	0.437178	1.42785e-08	0.00253265	0.133688	0.702904	0.256099	0.833946	0.803148	0.000757852	0.067996	0.138191	0.97388	0.834867			-0.129895	-0.0536205	-0.275289	-0.493326	-0.0465972	-0.309692	-0.109194	-0.438904	-0.192898	-0.0382743	-0.144427	-0.259395	-0.0228797	-0.0532767	-0.0920034	-0.892934	-0.458803	-0.322592	-0.285866	-0.403698	-0.0304621	-0.0753702	-0.745844	-0.0949372	0.0353945	-0.429507	-0.296647	-0.205432	-0.0293712	-0.276925	-0.240607	-0.0917064	0.0382329	0.0195154	-0.127416	-0.305026	-0.23033	-0.0352544	0.250046	-0.0185298	-1.1271	-0.266514	-0.298029	0.0074554	-0.251979	-0.515892	-0.196749	-0.0351139	-0.0498772	-0.11834	-0.603901	-0.388807	-0.184655	0.0726545	0.288102	-0.0350134	-0.0899732	-0.21167	-0.394952	-0.0940642	-0.00976023	-0.194544
hsa-miR-24-2-5p	0.0301519	1.55657e-06	0.0945466	0.00127366	0.57797	0.0585527	0.966156	9.57748e-06	0.109028	0.0260047	0.0213254	0.0342396	0.98166	0.561606	0.0123142	0.00573861	0.72814	0.0190101	0.000227172	0.0882771	0.87288	0.00424256	0.0175481	0.0797921	0.318489	0.0523366	6.52361e-15	0.235493	0.88442	0.124579	0.468799	0.000658602	0.0690364	0.72591	0.246931	0.686369	0.756749	0.232295	0.0354399	0.866079	0.0139613	0.402426	0.0134073	5.00402e-10	0.680306	7.95761e-08	0.651316	0.0365708	0.859348	0.00112166	7.60072e-10	0.330274	0.397328	0.59409	0.368628	0.0726956	0.803148	6.34503e-06	0.00333318	0.0470942	0.81153	0.126783			-0.121926	-0.374203	-0.237497	-0.444874	-0.123758	-0.285033	-0.0116364	-0.39208	-0.159993	-0.5973	-0.255218	-0.464238	0.0130724	0.0266575	-0.239571	-1.11142	-0.0863964	-0.213866	-0.355	-0.254452	0.0208468	-0.255298	-0.642586	-0.180829	0.0945531	-0.285904	-0.458959	-0.14172	-0.0649825	-0.161759	-0.20057	-0.451986	0.394948	-0.0763401	-0.164296	-0.0549529	-0.0799685	-0.321881	0.191596	-0.0710401	-1.37549	-0.283819	-0.640893	-0.378702	-0.0354074	-0.398764	-0.0552478	0.110258	0.0966827	-0.279296	-0.9426	-0.187367	-0.0895549	0.177653	-0.108242	-0.372344	-0.0673799	-0.273446	-0.317945	-0.767015	-0.0558796	0.418052
hsa-miR-24-3p	0.00916742	0.891417	0.807436	0.597816	0.846645	0.500712	0.220639	0.0683077	0.774354	0.944114	0.929107	0.748525	0.593436	0.796458	0.513244	0.522316	0.509538	0.234852	0.267291	0.165109	0.430311	0.565899	0.136454	4.85345e-05	0.957854	0.569505	0.0282533	0.699431	0.274216	0.002825	0.0805085	0.672152	0.0165991	0.470094	0.079273	0.689498	0.297777	0.815378	4.77867e-05	1.55237e-06	0.322751	0.572217	0.226934	0.502309	0.868048	0.671193	0.221593	0.675233	0.934085	0.585493	0.536784	0.852701	0.62506	0.0020057	0.651686	0.42533	0.830317	0.762084	0.314885	0.444489	0.128982	0.758106			0.206296	-0.0139712	-0.0639641	-0.183748	0.113564	0.177842	0.0991672	0.355605	-0.0918257	-0.0293533	-0.0121236	-0.0552169	0.165715	-0.0236079	0.0607921	-0.519723	-0.316712	-0.189446	-0.290737	0.212935	0.127384	-0.107555	-0.68538	0.386658	-0.0152302	-0.190566	0.278995	-0.111458	-0.317627	-0.313893	0.092307	-0.0987237	-0.284472	0.066718	-0.151145	-0.0465528	-0.357074	0.04041	-0.172124	0.352814	-0.5887	-0.131164	-0.270881	0.126936	0.0236228	-0.0812719	0.145471	-0.0552685	-0.0242177	-0.170422	-0.190513	-0.0514699	-0.0780855	0.270221	-0.105473	-0.0517246	-0.0413109	0.037528	-0.213509	-0.149267	-0.485321	-0.24352
hsa-miR-24-3p	0.261386	0.00010229	0.0199138	0.806394	0.324874	0.565667	0.947407	0.108752	0.892037	0.583208	0.00242926	0.482441	0.109426	0.77389	0.0605297	0.977602	0.97394	0.868497	0.89084	0.724941	0.681938	0.0389027	0.423108	0.0173975	0.957854	0.756743	0.330242	0.804786	0.409155	0.00388203	0.000143643	0.188414	0.88968	0.153425	0.992916	2.12133e-05	0.0186347	0.758132	1.11884e-06	0.949433	0.715304	0.554021	0.760213	0.215881	0.133106	0.109006	0.724451	0.278611	0.699189	0.0212317	0.0918789	0.52059	0.00370457	0.851518	0.962849	0.924306	0.974117	0.801296	0.924076	0.326518	0.933801	0.341766			0.105276	0.576533	0.501356	0.150931	0.398103	0.204608	-0.0169452	0.357724	0.0731208	0.356917	0.560902	0.206142	0.50744	-0.0342956	0.283201	0.0365426	-0.0267417	-0.0678036	0.0469849	0.0359206	0.15226	0.439711	0.497877	0.28576	0.0241249	-0.133585	0.174151	0.0655666	-0.265984	-0.220485	0.406386	0.462967	-0.0280903	0.100325	-0.000637498	0.273252	-0.343372	0.0605321	0.321451	-0.0142099	0.464812	0.291965	0.172304	0.291773	0.187906	0.323931	0.0431571	0.200377	-0.100847	-0.239233	0.627561	0.224253	0.27776	0.059162	0.02781	-0.138485	0.0167753	0.0723524	0.0490662	0.497723	-0.0485048	-0.349101
hsa-miR-25-3p	0.541059	0.0780816	0.0217325	0.000722906	0.0529468	0.460822	0.174905	4.56619e-05	0.0123184	5.34386e-05	0.163681	5.40147e-05	0.117411	0.0358171	5.42703e-05	0.0139688	0.000265504	0.310463	0.0301865	0.752992	0.081219	0.0366391	0.00205736	0.0943899	0.479585	0.126103	0.381946	0.959084	0.0757961	0.699086	0.000855512	0.025475	0.0344616	0.0517614	0.440599	0.850907	0.975415	0.459849	0.0360405	0.074209	0.00119699	0.0251474	0.0307918	0.00314425	0.141509	0.00938506	0.0540199	0.0327811	0.837881	0.0579033	0.301215	0.508908	0.000105358	0.0960515	0.522366	0.0105523	0.97149	6.90815e-05	0.113755	0.000130265	0.00733795	0.782215			0.140819	0.211415	0.316276	0.544361	0.523162	0.0874443	0.115758	0.935302	0.54629	0.487719	0.110285	0.313271	0.318112	0.124971	0.250298	0.477064	0.497521	0.309021	0.231697	0.158203	0.327638	0.230694	0.839514	0.275857	0.154403	0.626695	0.082621	0.0130631	0.308527	0.112195	0.201935	0.239087	0.371725	0.130752	0.135571	0.0537032	0.00299882	-0.160061	0.17988	0.171426	0.794668	0.446241	0.24464	0.396826	0.206388	0.91064	0.213693	0.568912	0.0693775	0.31072	0.304379	0.202878	0.247236	-0.321868	-0.17105	0.117492	0.018803	0.457113	0.419664	0.221183	1.1095	-0.117106
hsa-miR-25-5p	0.66775	0.0809841	0.729447	0.902496	0.503972	0.429052	0.00795487	0.0563244	0.80175	0.982381	0.904683	0.843606	0.98875	0.0642467	0.950397	0.713827	0.688016	0.783923	0.862225	0.596507	0.907223	0.967739	0.740023	0.962836	0.866416	0.670907	0.835268	0.23061	0.462879	0.33616	0.0967823	0.917928	0.0148173	0.0212201	0.685762	0.350489	0.0969872	0.148483	0.00108406	0.65804	0.542602	0.905076	0.800962	0.901475	0.729903	0.901638	0.37306	0.630988	0.868386	0.433456	0.0118162	0.978217	0.567876	0.71339	0.16133	0.516101	0.920401	0.878336	0.722776	0.812819	0.734871	9.50728e-05			0.0403935	0.143505	-0.171028	-0.0405684	-0.0971142	-0.17378	-0.18909	-0.223988	-0.0730605	-0.0184595	0.0329537	-0.11608	0.0151377	0.141709	-0.0284443	-0.368169	0.253303	-0.0855339	0.0201686	-0.0551347	-0.0424106	0.0107285	0.193135	-0.0130128	-0.0477774	-0.120385	0.0382935	0.143503	0.320973	-0.127201	0.152526	-0.0696221	0.235701	0.249192	0.05685	-0.155486	0.419483	0.261902	0.457742	0.0532947	-0.318085	-0.103644	-0.198656	0.0341166	0.0559465	0.0477722	0.0915598	0.138395	-0.0392946	0.135954	-0.417575	-0.0204632	0.147095	0.0626576	-0.28714	0.108747	-0.0435545	-0.0538883	-0.103525	-0.221964	-0.129871	1.11957
hsa-miR-26a-1-3p	0.660898	0.687798	0.188356	0.467374	0.639178	0.522552	0.4176	0.888701	0.416518	0.040286	0.206599	0.0381537	0.222328	0.621091	0.0328708	0.394184	0.0869207	0.710163	0.340211	0.757209	0.245571	0.0309214	0.881299	0.77836	0.455238	0.0860096	0.000385793	0.876032	0.837634	0.96189	0.241971	0.128564	0.1138	0.163095	0.303076	0.689498	0.920392	0.397567	0.0121583	0.443385	0.255773	0.0294628	0.234415	0.615582	0.81802	0.0256335	0.0951748	0.483058	0.735385	0.943556	0.971534	0.236701	0.390873	0.393213	0.424033	0.360267	0.816702	0.250722	0.568831	0.00657095	0.522362	0.967736			0.0638171	0.0620029	0.189684	0.260079	0.0944846	0.17654	0.103836	-0.0280246	0.17868	0.478356	0.178636	0.276724	0.15282	-0.0595463	0.152186	0.711865	0.345379	0.0918328	0.163171	0.0893425	0.132032	0.184197	0.130158	0.0811573	0.0809605	0.250079	0.183276	0.0468831	0.0676295	-0.0115894	0.0907857	0.30446	0.189934	0.114322	0.084003	0.0659675	-0.0331051	-0.137318	0.126558	0.167464	0.769944	0.396549	0.408978	0.118006	-0.0283496	0.246636	0.0944681	0.127674	0.0955059	-0.014097	-0.0146493	0.288124	0.06317	0.322928	0.147364	0.0778507	0.0495435	0.148482	0.175596	0.567094	0.17619	0.0152843
hsa-miR-26a-2-3p	7.61441e-06	0.69544	0.295124	0.29637	0.254922	0.794913	0.000134727	0.000209774	0.497877	0.687616	0.0069174	0.470613	0.220065	0.47243	0.597688	0.414419	0.863196	0.0439118	0.114022	0.0828879	0.412984	0.592618	0.0418875	0.303446	0.377808	0.406	0.204227	0.751401	0.832646	0.00854509	0.130079	0.703567	0.822045	0.0006611	0.00506762	0.00731683	0.25647	0.407095	0.293604	0.947272	0.0199647	0.698269	0.317235	0.886846	0.54658	0.355258	0.355916	0.723928	0.129972	0.00933613	0.000383226	0.328011	0.402772	0.30978	0.263366	0.0277638	0.401957	0.331944	0.0158662	0.617562	0.947823	0.072232			-0.283516	-0.0484448	-0.23063	-0.18992	-0.0896229	-0.0616952	-0.202615	-0.533273	-0.131674	-0.245404	-0.271581	-0.237623	-0.214043	-0.0573871	-0.137091	-0.444239	-0.0836747	-0.290488	-0.257879	-0.15683	-0.113932	-0.138562	-0.538993	-0.162559	-0.11374	-0.164403	-0.0993449	-0.0680042	-0.0801338	-0.258116	-0.166275	-0.146272	0.02612	-0.137248	-0.187735	-0.167912	-0.188334	-0.171704	-0.0920174	0.00660366	-0.724737	-0.162554	-0.326428	-0.0204526	-0.10079	-0.169398	-0.0947016	0.061659	-0.0999074	-0.228547	-0.644902	-0.236789	-0.129711	-0.0816591	-0.179344	-0.171409	-0.132082	-0.186723	-0.354689	-0.265086	0.0214404	-0.239184
hsa-miR-26a-5p	0.877293	0.000571153	0.142055	0.00170886	0.089671	3.03665e-06	0.000788425	0.400564	0.000169306	0.134799	0.317861	0.312109	0.0957874	0.258352	0.0946205	0.0223288	0.162287	0.000458045	0.0014823	0.0547179	0.1126	0.380741	0.05369	0.908542	0.062603	0.0274911	0.743648	0.00600101	0.330121	0.749347	0.0741642	0.396392	2.08303e-05	0.271297	0.0127044	0.021844	0.552869	0.546398	0.000126636	0.0873228	0.00158415	0.203374	0.0102435	0.660739	0.598204	0.47474	0.263092	0.350543	0.0393038	0.746768	0.0136491	0.0623453	0.00410291	0.000608651	0.188634	0.120442	0.0231974	0.0121861	0.00141485	0.0793659	0.0915572	0.920265			-0.017718	-0.229071	-0.338051	-0.678304	-0.133235	0.399457	0.281881	-0.0843466	0.215077	-0.530646	-0.134954	-0.271863	-0.242458	-0.0921834	-0.258103	-0.850431	-0.233858	-0.384303	-0.389973	-0.346398	-0.246836	-0.161064	-0.671227	0.041028	-0.279337	-0.334001	-0.0457178	-0.322262	-0.231216	0.0466347	-0.164982	-0.182717	-0.533925	-0.0914398	-0.157469	-0.30225	-0.102401	-0.0874866	0.350012	0.239853	-0.962155	-0.282028	-0.586984	-0.051012	-0.130212	-0.0918799	-0.0832947	-0.136357	-0.252852	0.0375392	-0.342382	-0.278701	-0.305704	-0.437895	-0.141804	-0.145962	-0.173898	0.193235	-0.312128	-0.695678	-0.180182	0.0242861
hsa-miR-26a-5p	0.309487	0.00164771	0.597129	0.0329293	0.351847	0.0139633	5.18621e-09	0.858121	0.000169306	0.795241	0.880373	0.963712	0.415244	0.0122003	0.75071	0.836075	0.933166	0.262196	0.776931	0.521246	0.8709	0.167681	0.218628	0.038891	0.0606836	0.216216	0.994747	0.632226	0.686754	0.302503	7.8381e-06	0.201274	0.520973	9.09146e-06	0.0246593	0.495728	0.0865384	0.848003	0.00140475	0.900508	0.211353	0.204549	0.83037	0.609651	0.103413	0.0538531	0.915911	0.180697	0.894317	0.182047	0.861719	0.891128	0.611443	6.41507e-05	0.522366	0.33417	0.775997	0.649599	0.935427	0.834453	0.156893	0.0181367			-0.0842767	0.186372	0.0828952	-0.386655	0.139051	0.406825	0.527077	0.0287774	0.476579	-0.115512	-0.017041	0.0100125	-0.115516	0.171479	0.0562339	-0.114195	0.0376591	-0.114366	0.0715627	-0.11324	-0.0329672	0.124341	-0.297006	-0.103695	0.119168	-0.227821	-0.000811911	0.0511465	0.100471	-0.072944	0.196454	0.213375	-0.0587772	0.147087	0.195207	-0.0661423	0.235524	0.0259728	0.330385	0.0334355	-0.517406	0.209834	-0.0511844	0.0547587	0.280352	-0.138366	0.0124192	0.139612	0.0148389	0.210691	0.0490707	-0.0488099	0.0570085	-0.616946	-0.0962018	0.0580858	0.077526	0.0631396	-0.0140298	-0.0776991	0.247171	0.512387
hsa-miR-26b-3p	0.453445	0.584711	0.930269	0.275748	0.880184	0.47447	0.703091	0.578911	0.51413	0.619516	0.0997832	0.969019	0.929482	0.113148	0.749427	0.834199	0.674802	0.213655	0.940779	5.17772e-16	0.987416	0.914221	0.527672	0.0011471	0.646125	0.580001	0.259619	0.176995	0.971698	0.100658	0.378337	0.943225	0.131492	0.596468	0.000247457	0.917918	0.0559901	0.0163558	1.2946e-07	0.569733	0.597695	0.666623	0.863884	0.969114	0.522669	0.659002	0.878837	0.85086	0.247888	0.701784	0.632065	0.915435	0.646071	0.0570445	0.063698	0.552542	0.641518	0.923423	0.289188	0.768756	0.0573102	0.966044			-0.127463	-0.0608315	-0.0255363	0.271375	0.0401478	-0.200421	0.0302871	-0.106368	-0.193047	0.16865	-0.143093	-0.00805664	-0.0451122	-0.0983236	-0.0364427	0.189121	0.15412	-0.2367	-0.0177993	-0.888189	-0.00447087	-0.0317271	0.409538	-0.195055	0.0446227	0.201925	-0.0744213	0.141174	-0.0112029	-0.147111	-0.262723	-0.0596693	0.242326	-0.0279079	-0.214871	-0.0161855	-0.491584	-0.354264	0.304149	-0.0720856	0.432885	0.127733	-0.0567596	-0.00550495	-0.101252	-0.112305	-0.0100751	0.0734527	0.141951	-0.077225	-0.202135	0.0347654	-0.0370144	0.263002	-0.295931	-0.0469581	-0.0897665	0.0262535	-0.283315	0.0537346	0.548668	-0.0363292
hsa-miR-26b-5p	0.143973	0.000713368	0.0464647	0.000120812	0.517637	0.168681	0.144365	8.64251e-05	0.992519	0.865233	0.421657	0.1649	0.00521907	1.38737e-11	0.145449	0.767115	0.166222	0.00418898	3.13507e-05	0.0438357	0.000430584	0.00188147	0.239401	0.277945	0.316085	0.00353304	0.0442043	0.0247634	0.542248	0.25322	0.00620369	0.752789	5.77888e-09	0.211211	0.00167952	0.000869385	0.0546902	0.827642	0.498956	0.0768543	0.481451	0.554021	0.38777	0.522269	0.75375	0.000499665	0.0164341	9.7181e-13	0.000142011	0.49444	0.635211	0.120369	0.00599476	0.000323528	0.00512253	0.377333	0.021008	3.88734e-05	0.0304404	0.531094	0.893902	0.253388			-0.148807	-0.261404	-0.449934	-0.591276	0.129268	0.130763	-0.0563809	-0.279942	0.00363119	0.0672162	-0.142354	-0.301511	-0.448046	-0.308241	-0.234218	0.142399	-0.203821	-0.376585	-0.397792	-0.28532	-0.373247	-0.2353	-0.342053	0.114554	-0.173805	-0.222067	-0.205045	-0.365811	-0.254824	-0.204493	-0.216416	-0.103894	-0.397656	-0.184916	-0.196891	-0.421773	-0.420269	-0.0510998	-0.0453488	0.181575	-0.303275	-0.178357	-0.219261	-0.125142	-0.0314558	-0.346131	-0.13591	-0.764057	-0.244066	0.161429	-0.0777241	-0.387813	-0.391829	-0.200141	-0.404858	-0.249291	-0.229849	-0.278647	-0.341748	-0.184032	0.0316097	-0.734562
hsa-miR-27a-3p	0.661727	0.906686	0.708323	0.537349	0.324874	0.111239	0.585484	0.706377	0.916285	0.590346	0.395357	0.815898	0.588205	0.180494	0.805867	0.613841	0.720218	0.788798	0.89615	2.35264e-05	0.866341	0.260691	0.572831	0.0266211	0.908877	0.685162	0.142101	0.853459	0.692854	0.017947	0.113691	0.734532	0.0228747	0.419088	0.74365	0.23477	0.496699	0.357506	1.99469e-19	0.839258	0.60371	0.652078	0.638912	0.621242	0.868124	0.951595	0.0599658	0.0185355	0.151187	0.00556604	0.78682	0.778885	0.89607	0.0800447	0.845236	0.856056	0.395759	0.988366	0.958503	0.814142	0.581312	0.36415			0.0448947	0.0253133	0.10591	0.349741	0.397724	0.459404	0.125699	0.0954657	0.0588099	0.349076	0.187922	0.0769595	0.228531	-0.133556	-0.049134	0.651655	0.277365	0.104148	0.044382	-0.383157	0.0756069	0.269421	0.365871	0.266445	-0.0437274	0.18298	-0.24847	-0.05336	-0.140136	-0.182456	0.134875	0.180803	0.322314	0.0585688	0.0339175	0.0848429	-0.112501	-0.147351	0.695741	0.0479211	0.62584	0.227294	0.244494	-0.138217	0.0304989	0.0147056	0.184009	0.387545	0.264548	-0.285597	0.121443	0.112714	0.0157621	0.427825	0.0743045	-0.272569	0.182358	0.00415952	0.028042	0.124764	0.246639	-0.331714
hsa-miR-27a-5p	0.761752	0.794032	0.942307	0.386485	0.351847	0.38544	0.0124842	0.823568	0.899393	0.743723	0.269193	0.783652	0.986234	0.939795	0.646044	0.952833	0.964308	0.776508	0.974859	0.425361	0.824673	0.955032	0.737636	0.621462	0.529758	0.983792	0.163288	0.947916	0.697393	0.0881437	0.274615	0.596826	0.00757981	0.0642036	0.284076	0.551524	0.975415	0.566537	4.70924e-06	0.710192	0.575824	0.964673	0.939666	0.963148	0.21482	0.408409	0.706401	0.48386	0.998963	0.464211	0.461673	0.806306	0.0141401	0.768172	0.7518	0.66007	0.934606	0.68485	0.740481	0.896044	0.0797676	0.346723			-0.083844	0.0536149	0.027719	0.265896	0.0556578	0.240607	-0.637167	0.042503	-0.0522448	-0.224172	0.119627	-0.106623	-0.0157586	-0.00729769	0.0590629	0.0425706	0.0279974	-0.0986502	0.00647475	-0.18314	-0.0811278	0.0163539	0.178875	-0.0481372	-0.15073	-0.00743135	0.252049	0.0230015	-0.188304	0.110965	0.142145	0.136813	0.180009	0.155419	-0.0848489	-0.0918872	0.00518846	-0.0657364	0.472271	-0.195657	-0.556645	-0.0218542	-0.0413765	-0.00946768	-0.206354	-0.214031	0.0725741	0.117417	0.00106194	-0.258695	-0.312541	-0.14159	0.106966	0.168049	-0.105696	-0.195939	-0.026533	-0.0914898	-0.12093	-0.076237	0.323902	-0.237147
hsa-miR-27b-3p	0.14409	0.412753	0.5813	0.656971	0.800935	4.34941e-07	0.222688	0.283315	0.558822	0.768021	0.352024	0.646684	0.973753	0.917444	0.567825	0.834199	0.688016	0.517667	0.487584	0.00592814	0.992744	0.419368	0.588017	0.14308	0.11206	0.976278	0.378666	0.867672	0.425202	0.241248	0.378477	0.549317	0.975558	0.158352	0.633905	0.58119	0.67667	0.60662	1.79228e-06	0.86762	0.689541	0.490796	0.605847	0.00843656	0.416261	0.109507	0.804601	0.890312	0.736366	0.935039	0.405121	0.696051	0.40163	4.63177e-14	0.769689	0.24273	0.97149	0.464146	0.398635	0.664418	0.461632	0.853762			0.11381	-0.124184	-0.17842	-0.25184	-0.102626	0.459457	0.187048	0.164964	-0.162871	-0.206404	-0.132262	-0.203094	0.0214483	0.0108872	-0.154863	-0.231879	-0.197324	-0.108806	-0.207548	-0.471681	0.00156038	-0.150118	-0.477912	0.127991	-0.162224	-0.00936987	-0.139718	-0.0809301	-0.37002	-0.107154	-0.0999066	-0.227494	-0.0087045	-0.156515	-0.0639193	-0.0849901	-0.175492	-0.0831788	0.394171	-0.0257784	-0.487443	-0.279226	-0.235597	-0.385374	-0.124248	-0.401615	0.0480187	-0.0326121	-0.0992682	-0.0333383	-0.357446	-0.137605	-0.177398	0.503853	0.0649381	-0.150637	0.0116644	-0.169644	-0.219159	-0.260902	-0.224645	-0.114532
hsa-miR-27b-5p	0.871565	3.68736e-10	0.595158	0.0228979	0.926544	0.833365	1.1734e-06	0.00638147	0.987595	0.743723	0.00890739	0.607992	0.883049	3.50259e-07	0.251619	0.907568	0.576269	0.165394	0.117345	4.90407e-07	0.00919878	0.694203	0.6045	0.0118936	0.416492	0.300854	0.0382654	0.000726596	0.00443649	5.89105e-05	0.167849	0.862317	0.211224	4.42862e-05	9.34226e-05	0.203432	0.00490073	0.232875	2.43483e-06	0.277908	0.506007	0.775881	0.7333	0.00127279	0.00668687	0.262304	0.927059	0.162284	0.465029	0.840864	0.434148	0.489248	1.91308e-05	0.772114	0.930016	9.66607e-05	0.0942893	0.897338	0.640499	0.64891	0.752213	0.189104			0.0423457	-0.331298	-0.23812	-0.595073	-0.0395999	-0.0725543	-0.442388	-0.531595	0.0183504	-0.257914	-0.344604	-0.233833	-0.123037	-0.264681	-0.360314	-0.154052	-0.256596	-0.326276	-0.373188	-0.679341	-0.54412	-0.170697	-0.303123	0.153288	-0.124551	-0.310997	-0.207379	-0.467413	-0.698	-0.50003	-0.375163	-0.167816	-0.121636	-0.249207	-0.380685	-0.203802	-0.661904	-0.280342	0.294741	0.133737	-0.521219	-0.222114	-0.297789	-0.315778	-0.300857	-0.273131	-0.0120122	-0.351511	-0.203879	-0.0677495	-0.310414	-0.243079	-0.324667	0.0599495	-0.0550539	-0.268184	-0.502118	-0.0501177	-0.139125	-0.348438	-0.177161	-1.0198
hsa-miR-28-3p	0.485991	0.00509681	0.792538	0.943571	0.667154	0.0241339	2.53594e-13	0.00953869	0.921454	0.631184	0.00304578	0.848265	0.585099	0.000513561	0.101461	0.786407	0.888579	0.360289	0.369278	1.60088e-06	0.44243	0.310612	0.598288	0.0429462	0.000126403	0.976278	0.846077	0.0560365	0.800905	0.000205391	0.0508659	0.843557	0.64043	0.000377454	3.62647e-13	0.103904	0.121284	0.006062	0.288575	0.00896746	0.435562	0.90258	0.65752	0.30536	0.0185482	0.50075	0.0347914	0.860141	0.25329	0.0238971	0.705276	0.941164	0.0317369	0.91274	0.118372	0.00259008	0.411658	0.0684151	0.536112	0.71331	0.882749	0.302221			-0.119774	-0.255397	0.0695297	-0.0217632	-0.0963352	-0.496205	-0.549641	-0.429315	-0.042049	0.165467	-0.239578	0.0402347	-0.153771	-0.206311	-0.148693	0.249665	0.0605751	-0.183004	-0.1615	-0.479256	-0.15704	-0.196472	0.347753	0.124448	-0.27751	0.0122581	-0.0154709	-0.185204	-0.0880009	-0.318251	-0.534348	-0.151481	0.093249	-0.167949	-0.458055	-0.23001	-0.400872	-0.400584	0.0279319	0.259362	0.617823	0.0424982	-0.136088	-0.0941405	-0.301607	0.170328	0.136137	-0.0700353	-0.140619	-0.34886	-0.168018	-0.0254269	-0.125488	0.0201949	-0.252717	-0.172159	-0.131808	0.323305	-0.183111	-0.0661156	0.0668768	-0.631637
hsa-miR-28-5p	0.638373	0.00907792	0.751411	0.00641607	0.349624	0.844121	0.00674543	0.205961	0.764688	0.414209	0.045955	0.68085	0.121418	6.41217e-05	0.841796	0.0428064	0.581538	0.0198138	0.776931	0.315182	0.638469	0.491131	0.000459933	0.00098965	0.0855193	0.0137868	0.259781	0.915024	0.791471	0.00206507	0.000701272	0.7308	0.0108321	0.0235258	0.902597	0.170502	0.0750771	0.158447	0.389668	0.708204	0.00050702	0.70713	0.43142	0.733676	0.242332	0.152037	0.586608	0.541758	0.198731	0.754805	0.899278	0.124127	0.190047	0.840647	0.0841954	0.847926	0.9819	0.240541	0.0990895	0.606971	0.842299	0.0748917			0.0425669	0.153847	-0.0529862	-0.488591	-0.141175	-0.0467425	-0.237863	0.166802	0.0704992	-0.332736	-0.165118	-0.0917203	-0.188815	0.272107	0.0372818	-0.921804	-0.213903	-0.212911	-0.0716992	-0.168122	-0.079507	0.0732285	-0.783371	-0.19934	-0.111162	-0.412715	-0.101846	-0.0160322	-0.0704716	-0.199654	0.148439	0.0858438	-0.189042	0.0781301	0.014519	-0.121824	0.243918	-0.152817	0.0944398	0.095549	-1.33136	0.0779407	-0.161031	0.0406981	0.210447	-0.107144	0.0531992	0.0737884	-0.127915	-0.0619909	0.0369929	-0.366112	0.129147	-0.0450511	-0.208213	0.0155206	-0.00969468	0.13543	-0.219823	-0.198468	-0.0484712	0.396611
hsa-miR-296-3p	0.409628	0.0768163	0.00635095	0.000401816	0.676436	0.716429	0.471907	0.0581083	0.796746	0.00124925	0.219639	0.0333767	0.144898	0.135644	0.000857725	0.00123035	0.0312136	0.0798328	0.000263111	0.00261994	0.0957772	0.885393	0.000259984	0.438728	0.289915	0.835459	0.762567	0.978766	0.538716	0.839729	0.660178	0.740805	0.742707	0.963392	0.407868	0.0973592	0.343247	0.930268	0.00329061	0.00211352	1.32006e-07	0.0736303	0.013438	0.396501	0.622139	0.0532729	0.458455	0.871482	0.935372	0.16534	0.211962	0.0181475	0.0334591	0.0694272	0.528411	0.291188	0.9819	0.587938	0.0236846	0.000986378	0.957448	0.618203			0.146196	-0.155537	-0.282114	-0.477728	0.101201	0.0889798	-0.0565173	-0.267629	-0.0871777	-0.596864	-0.0841881	-0.276096	-0.188013	-0.115311	-0.239102	-0.979638	-0.300567	-0.234217	-0.300591	-0.309959	-0.120135	-0.0337426	-0.79617	0.0844536	-0.0802044	-0.0529234	-0.033266	0.0258161	-0.348899	0.0260977	-0.0669337	-0.104952	-0.0417459	0.0062528	-0.0635011	-0.12483	-0.268902	0.0224715	0.121577	0.161767	-1.30661	-0.334492	-0.435618	-0.0784516	-0.117761	-0.26251	0.066745	0.0389378	0.0254695	-0.258181	-0.23582	-0.256876	-0.23012	0.222884	0.235125	-0.130819	-0.0107982	-0.0902358	-0.2724	-0.459443	-0.0178679	-0.347927
hsa-miR-296-5p	0.142347	0.202134	0.00060706	0.000645257	0.796137	0.799745	0.0213909	0.32518	0.0064535	0.0351866	0.941631	0.00938195	0.970181	0.103442	0.0224176	0.0776489	0.394268	0.109969	0.0185308	0.372899	0.734181	0.660407	0.0160878	0.867974	0.982218	0.734013	0.768889	0.523492	0.697393	0.378983	0.204239	0.124253	0.13271	0.275416	0.725709	0.321545	0.653253	0.759642	0.00240293	0.800446	2.4693e-06	0.001757	0.0205325	0.492677	0.843522	0.26124	0.0155794	0.0538449	0.408552	0.890623	0.00196225	0.00334759	0.0954628	0.840647	0.912779	0.109944	0.9819	0.0683023	0.128743	0.00263086	0.326575	0.116313			-0.150989	-0.0996495	-0.288374	-0.477815	0.176607	0.134516	-0.401921	-0.247777	-0.586857	-0.525925	-0.0153778	-0.344127	-0.0315951	-0.0633584	-0.187321	-0.875722	-0.35665	-0.271541	-0.464718	-0.0603885	-0.115393	-0.125173	-0.329805	0.0352508	0.00646445	-0.115992	-0.0499	-0.130217	-0.156271	-0.167926	-0.136291	-0.35047	0.186471	-0.100443	-0.042978	0.0838686	-0.19181	-0.0631274	0.253548	-0.0718321	-1.40061	-0.304654	-0.424652	-0.178346	-0.0306222	-0.140623	-0.158819	0.225102	0.230565	-0.0687471	-0.405582	-0.579748	-0.119727	0.102395	-0.0637396	-0.165945	0.00860698	-0.246652	-0.234131	-0.66841	-0.207294	-0.751965
hsa-miR-297	0.520165	0.817814	0.4184	0.0350585	0.0010578	0.202997	3.54186e-06	0.589427	0.0450387	0.884373	0.142168	0.638333	0.620844	0.852398	0.698345	0.879633	0.897177	0.284951	0.76999	2.38812e-05	0.56374	0.967489	0.707206	0.39317	1.23021e-05	0.0180014	6.63503e-05	0.196556	0.961063	0.0354633	0.0798954	0.0664584	0.010501	0.147839	0.49507	0.00187442	0.404328	0.000319729	0.518481	0.000204208	0.939057	0.888924	0.974857	0.0229187	0.943726	0.373029	0.301254	0.016763	0.00570697	0.00363698	0.733893	0.58325	0.721608	0.372251	0.0810534	0.202733	0.025907	0.731105	0.763362	0.76987	0.962639	0.837526			-0.0573459	0.0243293	-0.204663	-0.415825	-0.214782	0.200584	-0.39779	-0.0541367	-0.152603	-0.110824	-0.125369	-0.165588	-0.0955997	0.0224285	-0.102572	-0.101027	-0.067889	-0.185177	-0.0606857	-0.628853	-0.11505	0.0117726	-0.124976	-0.14053	-0.637834	-0.420554	-0.293544	-0.142794	-0.0332289	-0.433088	0.184344	0.277264	-0.256249	-0.164701	-0.0563864	-0.166567	-0.146876	-0.544951	0.0744244	-0.372298	-0.0404431	-0.0899955	-0.0173753	-0.184495	-0.0174684	-0.1649	-0.0953433	0.298628	-0.241061	-0.281929	-0.096819	-0.188578	-0.0607178	0.14131	-0.202968	-0.0997382	-0.246634	-0.0327843	-0.0655098	-0.18566	-0.0116089	-0.0656962
hsa-miR-298	0.264865	0.901159	0.990089	0.922836	0.984093	0.502519	0.57745	0.577136	0.712791	0.990376	0.631033	0.87442	0.950086	0.680604	0.968787	0.995613	0.850725	0.361597	0.968192	0.0392002	0.587624	0.902104	0.902238	0.205433	0.606662	0.806698	0.0047346	0.904172	0.873694	0.886838	0.565544	0.940227	0.223848	0.00504983	0.0724488	0.660588	0.817282	0.743545	4.16958e-14	0.187905	0.988677	0.954004	0.877816	0.373291	0.413477	0.453494	0.546826	0.970039	0.632958	0.98905	0.877022	0.967545	0.539627	0.0154615	0.819259	0.970924	0.803133	0.880072	0.377762	0.974929	0.72399	0.354119			-0.249714	-0.00901906	-0.0077409	0.031286	0.00747382	0.209853	0.0573406	-0.127368	-0.171975	0.0101225	0.0841271	-0.0711944	0.0696797	-0.0244866	-0.0154825	0.00664994	0.106009	-0.229006	-0.0138252	0.278548	-0.14824	-0.0642384	-0.0903096	0.0815121	0.0855013	-0.0846927	0.27557	-0.0341425	-0.063841	0.0250073	-0.170595	-0.0782376	0.118898	0.171879	-0.188054	-0.078921	-0.069397	-0.0958009	0.514276	0.157245	-0.0103581	0.0511924	-0.131328	-0.110811	-0.108731	-0.188807	0.0652682	-0.0165328	-0.154179	-0.00752224	-0.074278	-0.0223327	0.0564922	0.359201	-0.116838	-0.00361365	-0.127577	0.0575356	-0.233772	-0.0301961	0.198544	-0.755266
hsa-miR-299-3p	0.0361528	0.832978	0.759092	0.456794	0.945207	0.815396	4.69557e-05	0.789804	0.367952	0.69573	0.631033	0.939789	0.983467	0.880106	0.539402	0.817588	0.892399	0.76735	0.382979	3.70905e-27	0.640476	0.83026	0.0457313	0.712248	0.246555	0.739046	0.226714	0.636685	0.631667	0.265911	0.539778	0.956279	0.00159518	0.597631	0.331344	0.935358	0.18852	0.600247	2.21566e-17	0.488335	0.52134	0.666623	0.877576	0.00609769	0.064232	0.886218	0.957416	0.639089	0.976278	0.0499966	0.00013543	0.95013	0.444289	0.0570445	0.866814	0.845222	0.371252	0.987479	0.778908	0.408439	0.865096	0.0141453			0.165295	0.0304595	-0.0658928	-0.193569	-0.0185475	0.0569947	-0.562795	-0.0333341	-0.22717	-0.11406	-0.107622	-0.0183892	-0.0156702	0.0101207	-0.100807	-0.105839	0.0645718	0.04467	0.103631	-1.67061	-0.0915056	-0.0711785	-0.442811	0.0544074	-0.093301	-0.0655129	0.122937	-0.10095	0.247051	-0.154648	0.0393956	-0.0246489	-0.373491	0.0644066	-0.071997	-0.00938518	-0.206008	-0.131976	0.621667	-0.161154	-0.319367	-0.148105	-0.0444525	-0.358027	-0.132134	0.0211059	0.00415083	-0.137093	0.00799346	-0.244999	-0.584293	0.0203457	-0.0947585	0.41574	0.049011	0.0382302	-0.166773	0.00236063	-0.0447855	-0.31818	-0.0450604	0.569847
hsa-miR-299-5p	5.94233e-12	0.000247282	4.02733e-06	5.52887e-17	0.00889047	6.24572e-13	8.3331e-08	6.89105e-07	2.59559e-06	3.92334e-07	9.88567e-06	3.57136e-09	1.85221e-09	0.00152048	0.000168431	2.55782e-16	5.99479e-07	1.20164e-15	0.000950915	0.0220877	0.00176478	2.50369e-05	1.92712e-10	0.00277386	2.32339e-05	1.584e-11	2.37595e-09	2.77057e-08	0.0198938	1.2084e-08	0.00138456	0.000144512	0.000958491	0.0008858	2.09969e-06	4.26373e-05	2.09936e-05	0.0596725	0.228321	0.202215	9.24746e-09	2.36758e-09	1.62069e-10	9.20951e-05	0.00112907	1.2674e-12	0.00316411	0.016763	0.0610263	5.61632e-07	5.27709e-09	9.85679e-06	0.0387795	0.0552653	4.62743e-05	0.838366	0.000128413	5.33736e-11	1.467e-14	2.81893e-08	6.36392e-05	0.105694			-0.505942	-0.286703	-0.563954	-1.11088	-0.351948	-0.770186	-0.639052	-0.576264	-0.416977	-1.13685	-0.49372	-0.701919	-0.584793	-0.129996	-0.346588	-1.97327	-0.573888	-0.640202	-0.327125	-0.405239	-0.422337	-0.326443	-1.57733	-0.371552	-0.30624	-0.709416	-0.481436	-0.484103	-0.278782	-0.61956	-0.280635	-0.583352	-0.551837	-0.295078	-0.451161	-0.548829	-0.432591	-0.441666	-0.128338	-0.323719	-2.374	-0.60135	-0.854293	-0.436662	-0.388653	-0.541383	-0.350202	-0.265108	-0.524417	-0.625482	-0.917486	-0.929303	-0.173412	-0.508158	-0.461728	-0.116847	-0.506109	-0.337087	-0.700756	-1.03507	-0.5257	-0.312369
hsa-miR-29a-3p	0.729232	0.105639	4.02431e-05	1.21889e-06	0.831045	0.0196602	9.37979e-15	4.30874e-22	0.869096	0.0088245	0.46992	0.000647386	1.18456e-05	0.000186375	0.0972407	0.00442087	0.00312473	0.000103865	2.58383e-10	0.0137132	0.00582795	0.505342	0.00303947	0.00320902	0.00193983	0.0001883	1.48521e-09	3.44641e-09	0.19022	0.00330785	4.11861e-09	0.513922	0.000877579	9.72446e-09	8.86081e-05	3.91229e-07	0.166741	0.158684	1.76544e-10	0.267478	6.41188e-09	0.382813	0.0906354	0.0283235	0.619828	0.00433119	0.152794	0.0178181	0.167912	0.000157959	1.44348e-06	0.00198631	0.942735	0.511969	0.119715	3.97252e-06	0.00366711	0.213866	2.30129e-06	0.018543	0.0507617	0.00052539			0.0334655	0.119254	-0.576242	-0.632115	-0.0351032	-0.313881	-0.313745	-0.702389	-0.0360446	-0.489867	0.0743909	-0.605796	-0.521725	-0.13882	-0.224687	-0.882816	-0.608561	-0.294854	-0.417136	-0.246432	-0.374255	-0.100001	-0.421518	-0.210659	-0.212999	-0.457077	-0.528061	-0.483319	-0.391193	-0.312267	-0.465153	-0.268293	-0.388701	-0.264908	-0.292036	-0.425802	-0.142624	-0.255504	0.375056	-0.117827	-1.09161	-0.337522	-0.528202	-0.252617	-0.0794035	-0.221273	-0.0941157	-0.180622	-0.236695	-0.374592	-0.662253	-0.612514	-0.00842985	-0.110432	-0.169335	-0.273222	-0.260421	-0.124148	-0.427228	-0.798337	-0.219206	-1.00546
hsa-miR-29a-5p	0.000823905	0.0321402	0.0142484	0.00210451	0.106703	0.341123	0.00169276	0.914307	0.286107	0.173518	0.00475323	0.0235939	0.00676837	0.253461	0.0202677	0.0510824	0.122889	0.15234	0.429494	0.487776	0.0209728	0.0450383	0.0133405	0.832743	0.305561	0.937696	0.162047	0.0395639	0.27225	0.518899	0.0012051	7.48131e-06	0.157687	0.0837116	6.15725e-05	2.17946e-05	0.0571544	0.569568	0.00046694	0.853817	0.233159	0.0422315	0.0105754	0.149729	0.461041	0.0321187	0.0970094	0.000232558	0.172388	0.463509	0.126724	0.11403	0.0304786	0.000574176	0.0237414	0.00185102	0.101675	1.42478e-05	0.160575	0.0892828	0.000498625	0.219361			0.248079	0.169436	0.509866	0.593658	0.0678618	0.161363	0.267812	0.0131429	0.0937786	0.809346	0.220888	0.635159	0.354059	0.113608	0.485199	1.0304	0.507702	0.237941	0.147138	0.115493	0.363748	0.375581	0.6828	-0.0402682	0.177101	0.0197901	0.0785515	0.205689	0.577824	0.149548	0.319277	0.603101	0.15043	0.195187	0.265191	0.237175	0.310836	-0.111711	0.375198	0.0269873	0.494877	0.831968	1.04623	0.128264	0.148217	0.355083	0.142819	0.447729	0.141114	0.0869773	0.37112	0.442956	0.301532	0.454601	0.254605	0.212326	0.193439	0.273983	0.241439	0.898723	0.500987	0.32636
hsa-miR-29b-3p	0.203435	0.818819	0.863608	0.511996	0.968069	0.598337	0.236226	0.429116	0.839969	0.648969	0.705855	0.694322	0.779064	0.178229	0.322407	0.638942	0.688016	0.9068	0.478769	0.656243	0.987191	0.897719	0.42188	0.00988861	0.388547	0.942755	0.225387	0.811389	0.894861	0.578027	0.512805	0.740805	0.791837	0.742479	0.819383	0.43299	0.687968	0.7654	0.000112966	8.66783e-07	0.374423	0.617056	0.46185	0.34215	0.732234	0.632712	0.367233	0.990925	0.588895	0.943556	0.0777817	0.984828	0.7925	1.78139e-07	0.837831	0.807458	0.657339	0.896606	0.64827	0.860282	0.950274	0.756986			0.109908	-0.0216559	-0.0481844	-0.223665	-0.025294	0.144467	0.0961606	0.168225	-0.0672809	-0.190704	-0.0499295	-0.0657322	0.0986761	0.10067	-0.0864857	-0.391101	-0.212952	0.0256491	-0.193538	-0.0739544	0.00371575	-0.0319115	-0.404334	0.248241	0.133743	-0.0281587	0.162036	-0.0789304	0.0438009	-0.0670971	-0.0381314	-0.0815307	0.0435503	-0.0317019	-0.0273795	0.0861478	-0.159139	-0.0529049	0.16308	0.363182	-0.535644	-0.119839	-0.171063	0.168041	0.0390491	-0.0913475	0.111086	-0.00178234	0.120822	0.0274341	-0.5022	-0.00707271	-0.0435337	0.461904	0.0556085	-0.0203267	0.0713422	-0.0181808	-0.111413	-0.0354474	-0.0304101	-0.246554
hsa-miR-29c-3p	0.0057105	0.00301015	0.0108168	0.117361	0.0177624	0.0150858	0.00019452	5.95415e-17	0.236073	0.188977	0.075774	0.0584449	0.000112927	0.932025	0.00129026	0.261892	0.353682	0.000714043	0.00458739	0.0134643	0.0584787	0.0955046	0.523131	1.74057e-10	0.0121586	0.0246629	3.57254e-10	0.00387814	0.994979	0.00108755	3.56032e-05	0.864546	0.00200363	0.00235801	0.0053998	0.167763	0.471004	0.172273	0.0741155	0.000327325	0.00201668	0.954004	0.427883	0.243172	0.67342	0.000498511	5.32409e-05	0.437578	0.0528402	5.29795e-07	2.34236e-05	0.0169055	0.320052	0.00170266	0.000590954	8.67614e-06	0.0023026	0.245922	0.00172915	0.311103	0.289725	0.656256			-0.216695	-0.209164	-0.368748	-0.212419	-0.231893	-0.328119	-0.136399	-0.567361	-0.166117	-0.283107	-0.158101	-0.368165	-0.464733	-0.00420627	-0.400531	-0.391325	-0.249242	-0.25693	-0.17486	-0.247176	-0.268419	-0.201199	-0.107282	-0.481937	0.173324	-0.288277	-0.552421	-0.234186	-0.00222532	-0.346469	-0.317797	-0.099671	-0.361362	-0.137015	-0.208559	-0.125314	0.0810323	-0.248577	0.100849	-0.329075	-0.575454	0.0318645	-0.277981	-0.154088	-0.0667544	-0.266975	-0.240735	-0.071563	-0.302386	-0.50035	-0.576151	-0.486425	-0.102258	-0.417594	-0.332718	-0.261093	-0.270843	-0.116598	-0.285205	-0.417993	-0.133326	0.158168
hsa-miR-29c-5p	0.69301	2.091e-12	0.367198	0.0106934	0.412992	0.662631	0.000868978	0.0266196	0.713836	0.769143	0.0229751	0.335276	0.461107	2.19252e-07	0.129476	0.716809	0.36949	0.037323	0.0418413	0.00230735	0.00686633	0.326283	0.33267	0.541193	0.0536144	0.27794	0.125171	0.0027965	0.00886238	0.232173	0.0135415	0.620809	0.0269528	4.87095e-12	1.70926e-07	0.00563241	0.00279662	0.168572	0.000261174	0.249972	0.449229	0.554021	0.546243	0.00182984	0.000104541	0.0922968	0.533678	0.0131918	0.0214379	0.401573	0.959746	0.165511	4.87533e-07	0.825286	0.198485	1.23407e-06	0.0153105	0.99465	0.0486271	0.526884	0.502944	0.519316			-0.0961834	-0.384063	-0.379764	-0.664351	-0.25637	-0.145408	-0.299427	-0.436528	-0.169912	-0.230069	-0.304724	-0.397582	-0.394605	-0.271014	-0.45532	-0.432724	-0.376418	-0.458592	-0.462475	-0.40471	-0.560894	-0.338003	-0.525306	0.0410707	-0.25778	-0.324769	-0.156451	-0.417047	-0.638827	-0.160526	-0.613245	-0.372507	-0.20105	-0.45445	-0.518172	-0.407868	-0.70237	-0.318092	0.225079	0.140829	-0.584356	-0.434715	-0.480646	-0.305676	-0.42835	-0.384335	-0.0671282	-0.582321	-0.476105	-0.22614	-0.0297041	-0.420707	-0.3811	0.0479266	-0.453931	-0.343405	-0.673444	0.00234972	-0.462035	-0.487355	-0.330502	-0.547473
hsa-miR-300	0.00755008	0.974399	0.545054	0.819257	0.800935	0.559848	0.624033	0.0954597	0.80175	0.982381	0.943029	0.809704	0.924092	0.167906	0.90109	0.915323	0.980953	0.880468	0.0448395	0.104893	0.778267	0.917279	0.804399	0.388801	0.873371	0.0924973	0.412636	0.887372	0.822978	0.65952	0.00185425	0.98586	0.712293	0.943335	0.436673	0.700447	0.465666	0.742555	0.0353901	2.20483e-05	0.757031	0.995325	0.949172	0.884044	0.956715	0.734997	0.11503	0.946121	0.770239	0.371863	0.513877	0.968113	0.449208	3.70983e-05	0.992367	0.752094	0.767179	0.279971	0.46067	0.86749	0.965345	0.454217			0.208758	0.00469967	-0.286891	0.0784764	0.045838	-0.133704	0.0397912	-0.19819	0.0726212	-0.0162897	0.0173622	-0.144478	-0.0566674	0.107793	-0.0526044	-0.117712	-0.0113919	-0.0496829	-0.172304	-0.155174	-0.0885238	0.0385942	-0.152241	0.179964	-0.0448625	-0.3766	-0.12739	-0.02742	-0.120685	-0.0627341	-0.266313	0.0119064	-0.0489145	-0.0102873	-0.0996388	-0.0686657	-0.204355	-0.0760222	0.296353	0.372472	-0.172956	0.00782375	-0.0498729	0.0405916	0.0108367	0.113547	0.149215	-0.028174	-0.060882	-0.152351	0.120466	-0.0250493	0.183456	0.51258	-0.00184507	0.0644643	-0.0959399	0.273037	-0.197828	-0.153457	-0.0193641	-0.14185
hsa-miR-301a-3p	0.000374592	0.181322	1.01975e-10	4.02019e-15	0.867307	0.917153	0.0417877	0.0231427	0.0649176	0.0011892	0.447568	2.28901e-06	0.328425	0.308863	0.317249	1.35304e-07	0.0019627	0.000828409	0.00554145	0.0335688	0.524836	0.948796	3.37507e-09	0.133069	0.903864	0.0267896	0.00016557	0.00461324	0.946396	0.102561	0.238173	0.161209	0.238368	0.435856	0.565258	0.614736	0.0375536	0.229678	0.0259676	0.162311	2.09362e-14	3.10635e-10	8.46612e-07	0.918959	0.00544054	3.13985e-10	9.79068e-07	0.0588847	0.891221	0.731004	3.28492e-13	3.86728e-05	0.285229	0.159187	0.964573	0.234694	0.928678	0.0111233	1.11298e-05	0.210386	0.00223907	0.0305097			-0.339002	-0.103326	-0.560929	-1.19458	0.116907	-0.0590031	-0.358265	-0.527339	-0.431081	-0.763222	-0.141145	-0.605373	-0.26887	-0.0580227	-0.0923921	-2.44566	-0.963861	-0.526882	-0.537627	-0.469562	-0.195492	-0.0246556	-1.3715	-0.236661	-0.0300928	-0.571999	-0.48853	-0.421622	-0.0272468	-0.292136	-0.126612	-0.323104	-0.151585	-0.0733351	-0.0646347	-0.0461102	-0.736096	-0.194523	0.187722	-0.301724	-2.46885	-0.600296	-0.846502	-0.0348304	-0.282476	-0.723256	-0.325959	-0.219498	-0.0545103	-0.151901	-1.03676	-0.78316	-0.0821377	-0.555325	-0.0338485	-0.131932	-0.0384593	-0.321844	-0.622861	-0.328327	-0.526168	-1.00594
hsa-miR-301b-3p	0.0974001	0.0863619	0.849602	0.410629	0.0151716	0.402327	0.669807	0.577136	0.236073	0.840522	0.0227145	0.821898	0.320299	0.0889981	0.600008	0.917063	0.505002	0.139336	0.746849	0.425327	0.142435	0.7542	0.662578	0.541193	0.289915	0.445085	0.135284	0.116774	0.671945	0.302597	0.303568	0.931548	0.556358	0.241379	0.114276	0.00162224	0.339646	0.438687	0.92252	0.00057583	0.209201	0.785506	0.908211	0.0705564	0.467134	0.580288	0.694379	0.222137	0.903657	0.216691	0.482136	0.846975	0.288378	0.159187	0.601787	0.0369129	0.0461569	0.245922	0.770772	0.99324	0.36658	0.284101			0.131173	0.139297	0.0579498	0.181125	0.117047	0.146734	0.0420808	-0.0566651	0.101316	0.157742	0.182437	0.0865899	0.162979	0.164032	0.134238	0.0718575	0.26754	0.243462	0.0661349	0.129501	0.246216	0.0870155	0.145783	0.105544	0.183523	0.162591	-0.0625042	0.165629	0.26518	0.225994	0.114512	0.0299233	-0.0736589	0.134966	0.113693	0.171417	0.164248	0.140957	-0.0134736	0.34422	0.519596	0.166908	0.0625691	0.152333	0.146438	0.106255	0.0404783	0.167751	-0.0199157	0.131891	0.18065	0.0794737	0.16221	0.206946	0.0789672	0.147881	0.227447	0.0863123	0.0635678	0.0102577	0.161704	0.295309
hsa-miR-302a-3p	0.00047945	0.000688282	0.659699	0.149117	0.629573	0.00195489	0.00816505	7.49013e-05	0.224817	0.875634	1.10249e-05	0.389335	0.00683189	0.331022	0.470453	0.762358	0.498962	0.139336	0.618159	0.0271746	0.988631	0.0659682	0.0501675	0.00694139	0.062603	0.410643	0.225071	0.38285	0.809134	0.000112938	0.0146058	0.975503	0.000789471	3.22709e-06	0.079273	0.137206	0.335542	1.88691e-06	0.000821218	0.85779	0.631645	0.878001	0.511301	0.000204192	0.960086	5.14159e-10	0.0917526	0.942203	0.00834587	0.0954182	0.278561	0.270311	0.073012	0.0138823	0.989183	0.0123292	0.511856	0.630427	0.0647943	0.390842	0.0476289	0.457876			-0.257584	0.200713	-0.0706061	-0.273228	0.0865739	-0.49693	-0.232419	-0.486402	-0.187322	-0.0707744	-0.348434	-0.174954	-0.29425	-0.0717886	0.114706	-0.172344	0.254042	-0.144021	0.119926	-0.348499	0.00259624	0.155153	-0.454378	-0.231386	-0.164773	-0.164986	-0.10843	-0.0839984	-0.0661949	-0.249443	-0.107804	0.00794314	-0.247424	-0.158639	-0.15789	-0.13119	-0.139302	-0.456651	-0.34625	0.0476553	-0.219513	0.0351306	-0.138019	-0.280452	0.0118162	-0.470403	0.143987	-0.0141831	-0.185987	-0.255847	-0.25082	-0.28044	-0.169854	-0.385883	-0.00493697	-0.124112	-0.142693	-0.0669857	-0.244994	-0.308662	0.323009	-0.179189
hsa-miR-302a-5p	0.254255	0.988342	0.579616	0.0881023	0.181915	0.522552	0.0047927	0.0624423	0.768889	0.0797976	0.945329	0.334992	0.840398	1.37837e-07	0.0972464	0.184419	0.433916	0.555732	0.595797	0.140016	0.66381	0.774522	0.0720746	0.024687	0.526268	0.456895	0.841234	0.796677	0.873839	0.434146	0.68807	0.585876	0.374552	0.421721	0.0815772	0.000172918	0.692116	0.311836	0.984756	0.00840755	0.288946	0.421652	0.567461	0.594698	0.666334	0.807576	0.895535	0.709349	0.945183	0.548424	0.235556	0.915119	0.57391	0.0098675	0.716241	0.838931	0.973613	0.812398	0.72328	0.0163908	0.333818	0.047815			-0.151929	-0.00344514	0.178398	0.51755	0.361314	-0.131742	-0.269872	-0.319446	-0.140755	0.877208	-0.0131916	0.30819	-0.0862625	-0.249113	0.301111	1.35388	0.431882	-0.159614	0.149631	-0.121569	0.0751091	0.092503	0.952674	0.154356	-0.138723	0.209724	-0.0132108	0.0473204	-0.101986	-0.169869	-0.0399586	0.21912	0.210107	0.054753	-0.175173	-0.340367	-0.0970837	-0.208349	-0.00175413	0.140558	0.901064	0.394082	0.331983	0.12507	-0.0615385	0.0688302	-0.0231858	0.134687	0.0136187	0.0812568	0.361122	0.0483618	-0.0705571	0.281739	-0.0792354	-0.0484313	0.0194823	0.0555538	-0.128124	0.695788	0.376045	-0.664974
hsa-miR-302b-3p	4.58835e-05	0.893645	0.863608	0.783515	0.71402	0.886971	0.0062423	0.0958312	0.839969	0.944814	0.412528	0.436203	0.989465	0.77389	0.014733	0.982393	0.743644	0.937704	0.655501	0.000903418	0.537269	0.551208	0.804736	0.49578	0.273732	0.87393	0.0305697	0.651287	0.316675	0.372553	0.287798	0.940227	0.399264	0.701992	0.902597	0.850907	0.845838	0.0417694	0.0023626	0.0130966	0.654021	0.964673	0.792363	0.81936	0.812918	0.0440492	0.61281	0.356613	0.179632	0.201009	0.872679	0.514921	0.197354	0.840647	0.716241	0.271499	0.712663	0.864103	0.778472	0.99324	0.733601	0.519316			-0.3197	0.0135657	0.048169	-0.102374	-0.193045	-0.0442437	0.208236	-0.328501	-0.068627	0.0285062	0.0944592	0.121328	-0.0127534	0.0257262	0.187288	-0.0160492	0.171321	0.018308	-0.128443	-0.48484	-0.104574	-0.109628	-0.14118	0.0803209	0.163511	0.0561448	0.275219	0.127271	0.298063	-0.104135	0.0592529	-0.0231274	-0.117283	-0.037107	-0.0136742	-0.0212258	0.0781893	-0.264514	-0.128029	0.184777	0.292907	0.011094	-0.0701023	-0.0505823	0.0303598	-0.334595	0.0668787	-0.103876	-0.229622	0.354453	0.0586266	0.14889	0.179115	-0.0245208	-0.0871242	0.0664089	0.0636696	0.0223895	-0.0718866	-0.00197908	0.144971	0.476235
hsa-miR-302b-5p	0.240802	0.397642	0.177222	0.744819	0.926544	0.010915	8.66629e-08	0.0767739	0.839969	0.761865	0.780833	0.30496	0.412155	0.957638	0.0303406	0.950548	0.902	0.0118837	0.202011	0.0280533	0.639518	0.664261	0.61359	0.00138667	0.891082	0.169594	1.22893e-06	0.127805	0.882794	0.752722	0.349001	0.956279	0.0116997	0.0408509	0.101091	0.736532	0.966771	0.37338	0.0123387	0.24522	0.117987	0.698269	0.924945	0.127612	0.887707	0.219573	3.01634e-05	0.991435	0.83555	0.00382149	0.284607	0.515911	0.558728	0.921709	0.985853	0.0583326	0.730078	0.591569	0.371473	0.779428	0.955471	0.895822			-0.102426	-0.0676699	-0.216896	-0.0529854	-0.0158499	-0.341752	-0.200369	-0.110352	-0.0448074	-0.0789677	-0.0325502	-0.222995	-0.134202	0.00262125	-0.282054	-0.025727	0.0454446	-0.194572	-0.0879159	-0.221167	-0.0835755	-0.0747465	-0.0860382	-0.229047	0.0165938	-0.186059	-0.412444	-0.139724	-0.0543278	0.0416118	-0.0814214	-0.030478	-0.29623	-0.0938192	-0.132745	-0.034157	0.00492686	-0.171736	-0.139232	-0.122144	-0.308908	0.170341	-0.0356598	-0.189924	-0.0291347	-0.104393	-0.250571	-0.000929001	-0.057758	-0.290322	-0.15684	-0.16885	-0.065165	-0.0163679	-0.00759615	-0.117655	0.0546569	-0.0635559	-0.0966423	-0.121311	0.010151	-0.0511236
hsa-miR-302c-3p	0.254255	0.999019	0.846403	0.972637	0.943504	0.794913	4.31161e-05	0.94253	0.987595	0.702363	0.847684	0.646684	0.273017	0.790989	2.19631e-05	0.952385	0.727565	0.722845	0.559461	0.159008	0.284696	0.704974	0.425241	0.000439259	0.3175	0.740068	0.003586	0.693153	0.742387	0.0559616	0.273	0.877256	0.843366	0.952395	0.0979479	0.481907	0.25805	0.0287392	0.475226	3.93047e-10	0.909205	0.669797	0.48331	0.598322	0.899882	0.0809383	0.188827	0.340977	0.655809	0.553381	0.819593	0.907469	0.818625	0.154017	0.597088	0.742135	0.922678	0.204973	0.657431	0.81535	0.757792	0.656897			-0.0996793	0.00043993	0.0527735	0.0126675	0.0416766	0.074408	0.308849	0.0199746	-0.00747229	0.157463	-0.0261919	0.0767737	0.280107	0.024155	0.313843	0.0527608	0.179152	-0.0676941	-0.162596	-0.216045	0.16239	-0.0760521	-0.401186	0.330809	0.150254	0.117225	0.362842	-0.113006	-0.11219	-0.206293	0.0611318	-0.0451779	-0.0326913	-0.00663829	-0.143903	0.077937	-0.38071	-0.283177	-0.0321238	0.478967	0.094144	-0.0991598	-0.165463	0.103526	0.0187087	-0.29435	0.154588	-0.107323	-0.10626	0.185814	-0.0795087	0.0331801	0.0382343	-0.137613	-0.119061	0.0275638	-0.0235696	0.12205	-0.10696	-0.0450319	0.130315	-0.343336
hsa-miR-302d-3p	0.121842	0.0178869	0.534727	0.0511007	0.973015	0.882546	0.000945409	0.170978	0.987595	0.999624	0.447568	0.769486	0.612911	0.00608267	0.363574	0.77493	0.136106	0.195399	0.76999	0.0685322	0.00176478	0.967489	0.471267	0.766778	0.00529106	0.118711	1.10576e-07	0.0114971	0.543935	0.655416	0.0110073	0.956279	0.0185328	0.0116387	0.0643149	0.850907	0.423365	0.0407589	0.964374	0.162749	0.134585	0.665607	0.988423	0.202259	0.120669	0.377319	0.000147483	0.694007	0.735385	0.025593	0.468214	0.778885	0.0848938	0.886175	0.556492	0.0687077	0.446669	0.167089	0.653693	0.624121	0.140043	0.0635272			-0.127288	0.157294	0.168941	-0.0932867	0.00671582	-0.0195527	0.231339	-0.0998521	0.00647986	6.75571e-05	0.113248	0.0973145	0.108786	0.133262	0.175577	0.119613	0.494003	0.117834	-0.0238871	-0.337816	0.236618	-0.0109139	-0.141327	0.0411097	0.241805	0.166759	0.310554	0.164115	0.350279	-0.0260943	0.159062	0.0187769	0.090063	0.102009	0.157802	0.0161557	0.15647	-0.190675	0.00514762	0.293443	0.364521	0.155626	-0.00606498	-0.0824541	0.103855	-0.0998043	0.246576	0.0599483	0.0615626	0.323979	0.158757	0.0987294	0.21622	0.0319508	0.110627	0.169583	0.182769	0.1748	0.0873052	-0.207585	0.341884	0.524736
hsa-miR-302d-5p	0.654632	0.915938	0.367198	0.301401	0.492615	0.100401	1.11663e-09	0.00453519	0.655407	0.287558	0.0345326	0.661226	0.989465	1.66774e-06	0.390652	0.413696	0.714769	0.657438	0.966889	0.122298	0.234124	0.967394	0.137756	0.00190878	0.00121159	0.770517	0.956835	0.13496	0.108378	0.000560957	0.439906	0.917928	0.813231	0.0112839	9.3894e-10	0.238896	0.0250419	0.00385254	0.0274437	0.177053	0.217462	0.554021	0.601905	0.417415	0.038222	0.503724	0.225884	0.98714	0.684321	0.0377846	0.798532	0.95471	0.0130558	0.309285	0.840741	0.00913227	0.136786	0.449104	0.999054	0.349956	0.621672	0.0327976			0.0793731	0.0140736	0.205118	0.258897	0.140343	-0.380937	-0.437846	-0.468671	0.14644	0.304241	-0.177734	0.0913684	0.00982733	-0.287896	-0.085125	0.695733	0.128963	-0.0998504	-0.0103032	-0.157731	-0.226919	-0.0109403	0.859532	0.186663	-0.234333	0.109595	0.00414286	-0.15187	-0.413234	-0.296343	-0.234045	0.0916428	0.0510701	-0.121051	-0.370672	-0.172835	-0.568603	-0.416909	-0.0622746	0.147791	0.915079	0.178161	0.156616	-0.0778991	-0.270993	0.168979	0.0713721	0.00798159	0.0686468	-0.324119	0.117775	0.0198826	-0.150586	-0.154579	-0.0488601	-0.15137	-0.203482	0.158041	0.000225662	0.163434	0.184566	-1.19628
hsa-miR-30a-3p	0.327916	0.0609276	0.204756	0.00463957	0.639178	0.936536	0.0848564	0.0594229	0.83531	0.0107814	0.766619	0.049396	0.779064	0.0097919	0.307673	0.00740538	0.498962	0.186629	0.00496896	0.122316	0.591207	0.350155	0.007316	0.541193	0.57465	0.781204	0.0435471	0.655462	0.976996	0.135955	0.167849	0.356507	0.212473	0.96369	0.418724	0.77303	0.418074	0.02999	4.14583e-08	0.807699	0.00259765	0.22206	0.00908463	0.81936	0.999799	0.0507651	0.219469	0.657689	0.755418	0.176933	0.0392938	0.241944	0.625647	0.151026	0.406908	0.78966	0.996302	0.408916	0.0319924	0.0144865	0.864569	0.638362			-0.0841261	-0.210063	-0.224901	-0.635987	0.111078	0.0207174	-0.246954	0.199516	-0.077342	-0.511565	-0.070517	-0.356751	-0.0732138	0.135408	-0.154847	-0.970502	-0.245729	-0.156136	-0.287142	-0.189022	-0.105336	-0.229644	-0.580466	-0.0826639	-0.0680993	-0.053012	-0.196186	-0.0963204	-0.0139033	-0.200458	-0.113807	-0.255014	-0.160335	-0.00618941	-0.062443	0.0377943	-0.134485	-0.432852	-0.359489	-0.0643874	-1.26928	-0.33884	-0.557064	-0.0465678	7.90262e-06	-0.218072	-0.0762749	0.130943	-0.056731	-0.178211	-0.546594	-0.244413	-0.0638198	-0.328567	-0.191369	-0.0505579	0.000508576	-0.0857356	-0.25562	-0.745198	0.0460554	-0.0824981
hsa-miR-30a-5p	0.6786	0.952093	0.452947	0.346445	0.422757	0.507173	0.190025	0.365049	0.86874	0.158354	0.386078	0.263786	0.506113	0.150553	0.987052	0.407187	0.423891	0.77066	0.311627	0.00448144	0.654383	0.0790242	0.185356	0.280258	0.629537	0.263065	0.27922	0.95787	0.814475	0.116755	0.468369	0.158157	0.0200998	0.33208	0.14072	0.314026	0.387859	0.100787	1.87534e-06	0.925684	0.209201	0.24399	0.282824	0.244998	0.719998	0.369301	0.684568	0.263596	0.847568	0.00972392	0.31856	0.39598	0.951826	0.840647	0.702741	0.873095	0.424752	0.729657	0.568831	0.252449	0.106966	0.967736			-0.0419114	-0.0145056	0.195158	0.512675	0.337497	0.233743	0.28108	0.214033	0.0836059	0.722382	0.190808	0.308115	0.263405	-0.143207	0.00377373	1.0177	0.562411	0.113606	0.280475	0.255667	0.164851	0.382996	0.759431	0.146551	0.134587	0.429255	0.192026	-0.0184418	-0.0927408	-0.125452	0.0592636	0.491449	0.328997	0.0695418	0.119237	0.0736964	-0.138626	-0.239761	0.313288	0.0227179	1.37965	0.459201	0.521103	0.276818	0.0536418	0.196516	0.0484844	0.205218	0.0599097	-0.267515	0.387591	0.284392	-0.00668514	-0.0666579	0.137389	-0.229111	0.175794	0.101489	0.276273	0.558408	0.576956	-0.018333
hsa-miR-30b-3p	0.66775	0.435533	0.803489	0.825972	0.564152	0.140034	0.0605999	0.0032243	0.00091858	0.768021	0.116984	0.769486	0.839332	0.000340903	0.95708	0.810135	0.731913	0.896191	0.974859	0.573837	0.000337911	0.682949	0.774617	0.29221	0.515945	0.451189	5.21452e-06	0.693153	0.994979	2.30411e-05	0.00470627	0.988922	0.834808	0.139826	0.74365	0.462797	0.307083	0.0302764	0.305675	0.0440806	0.45023	0.700017	0.709495	8.41702e-05	0.233132	0.829202	0.000288102	0.0151223	0.000569445	3.09832e-14	0.0495275	0.103839	0.357738	4.75754e-06	0.0841954	0.872422	0.610987	0.757464	0.918681	0.944558	0.836854	0.0562344			-0.0425324	0.0497734	0.0478723	-0.0996278	0.0634125	0.20131	0.131533	0.275067	-0.326202	-0.145035	0.129468	0.0686062	0.0393553	0.301635	0.00724602	-0.222511	-0.1261	-0.0259843	0.00566057	0.1001	0.254912	0.0362885	-0.224122	0.0978488	0.0816588	-0.168244	-0.441257	0.0586155	-0.00176768	-0.221836	0.185537	-0.00402025	-0.0314191	0.0746163	0.0311547	0.0867319	0.189398	0.257168	0.18518	0.323067	-0.738843	-0.063782	-0.0924535	-0.111282	0.130507	-0.0522271	0.233876	-0.262976	0.20922	-0.667807	-0.618599	-0.353581	0.0461432	0.467872	0.246717	0.0155347	0.095576	-0.0669646	0.0321383	-0.0207236	0.0847048	0.479784
hsa-miR-30c-1-3p	0.80725	0.745258	0.714367	0.703855	0.498456	0.946684	0.242271	0.772944	0.674073	0.720138	0.447568	0.681172	0.718773	0.981999	0.971774	0.585528	0.689689	0.917655	0.809475	0.574938	0.937715	0.674805	0.527672	0.00694139	0.203128	0.451209	0.121559	0.591237	0.943545	0.201936	0.868676	0.817528	0.712293	0.839226	0.707097	0.606024	0.872567	0.779564	0.000763065	0.183645	0.703765	0.959643	0.747422	0.807985	0.416261	0.861197	0.38103	0.788927	0.939942	0.0171513	0.722252	0.872916	0.396863	0.0295425	0.625638	0.288249	0.9819	0.960972	0.839652	0.76987	0.753635	0.953049			-0.0649407	-0.0207814	0.172393	-0.122772	0.224044	-0.0252021	-0.113307	-0.0693418	-0.187825	0.291582	0.120455	0.188856	0.229818	0.00142637	0.014009	0.645056	0.187881	-0.0340313	0.0715621	0.0841368	0.029083	0.182422	0.363684	0.172965	0.182001	0.238712	0.157865	-0.110545	-0.0252209	-0.170615	0.0577194	0.209218	0.0453612	0.0146682	0.0507747	0.092194	-0.0461105	0.0817382	0.207136	0.158706	0.315869	0.0408315	0.284147	0.0372403	0.108067	-0.0504446	0.0909679	-0.0894156	0.0297629	-0.53971	0.157711	-0.0713501	-0.0735973	0.325641	0.214567	0.0884881	-0.0189291	0.0185787	0.0662088	0.2207	0.174324	-0.0630247
hsa-miR-30c-2-3p	7.47684e-05	0.963773	0.991181	0.61715	0.354117	0.794913	0.654927	0.0865797	0.0734625	0.551275	0.359759	0.746914	0.299925	0.485998	0.944654	0.637619	0.862947	0.592222	0.330833	0.568733	0.371229	0.597994	0.772851	0.541193	0.0376221	0.969324	0.000183197	0.952495	0.875749	0.0429917	0.837941	0.634345	0.269125	0.648793	0.960295	0.860127	0.712489	0.699062	0.345028	0.935881	0.304315	0.54713	0.551564	0.639208	0.918012	0.541631	0.779537	0.186774	0.465029	2.43718e-05	0.104374	0.349218	0.396863	0.707057	0.663707	0.575033	0.757073	0.591569	0.637952	0.325474	0.132564	0.0626002			-0.213982	0.00607324	0.00173124	-0.0817079	0.177539	-0.0534537	-0.106359	-0.157963	-0.175395	-0.218565	0.117078	-0.0908103	0.154271	0.0314608	0.00961676	-0.237394	0.0515097	-0.061193	-0.0823738	0.093792	0.0878096	-0.0557779	-0.0967627	0.0748112	0.174024	-0.00821851	0.198533	0.0128801	0.0801755	-0.207523	0.066916	-0.103731	0.256737	0.0972303	-0.00679805	-0.0229046	0.0940078	0.128157	0.0902075	0.0358944	-0.627002	-0.22777	-0.188543	-0.0401709	0.0115649	-0.0535334	0.0369682	0.119954	0.271439	-0.517041	-0.247992	-0.181452	0.0898868	0.13144	0.0614952	-0.153527	0.0815631	-0.0454287	-0.0679921	-0.451134	0.2422	0.508407
hsa-miR-30c-5p	0.00520068	0.0177437	0.837799	0.0310696	0.604205	0.69747	0.618105	0.278408	0.367952	0.49362	0.042642	0.598453	0.355475	0.00972165	0.841796	0.106291	0.815814	0.806395	0.904261	0.539451	0.640476	0.584085	0.00828844	0.175777	0.221251	0.533915	0.703816	0.443033	0.692854	0.413353	0.144837	0.853942	0.476325	2.97752e-05	0.250423	0.196074	0.807301	0.602403	0.344633	0.807699	0.0212849	0.620254	0.57859	0.0268331	0.296679	0.45225	0.442583	0.485369	0.0120263	0.943556	0.836564	0.902087	0.569019	0.752038	0.840741	0.768589	0.89879	0.281747	0.439925	0.467433	0.404177	0.475943			0.207001	0.141079	-0.036303	-0.390884	0.090604	-0.0868922	-0.050051	0.145099	0.153415	-0.289028	-0.167741	-0.117347	-0.127729	0.176357	-0.0371366	-0.756134	-0.106029	0.0319759	0.0334999	-0.108959	0.0788451	0.0615078	-0.597984	-0.0862771	-0.0822427	-0.128616	-0.0400541	-0.0760974	0.0966665	-0.059759	0.0698181	0.0524131	0.0642126	0.14492	0.110718	-0.116545	0.0413752	-0.066035	0.103285	-0.0643635	-0.896575	0.104342	-0.11834	0.176051	0.192613	0.0639806	0.0734049	0.0822692	0.156435	-0.0161235	-0.0568265	-0.0436391	0.0643977	0.0687383	-0.0364929	0.0238805	-0.0424576	0.124882	-0.119422	-0.270827	0.156846	0.173575
hsa-miR-30c-5p	0.0207883	0.705784	0.0959725	0.027911	0.331806	0.696165	0.37538	0.241246	0.593083	0.00399399	0.616864	0.0294875	0.216917	0.445105	0.251619	0.016909	0.980941	0.0515271	0.0396717	0.24597	0.194757	0.170576	0.00159843	0.923899	0.0414889	0.90653	0.575989	0.851414	0.825542	0.134134	0.0536978	0.688626	0.676856	0.992411	0.29647	0.167333	0.958502	0.313639	0.140887	0.613673	0.000466771	0.22206	0.0144994	0.239773	0.038222	0.0158627	0.548786	0.535408	0.0185115	4.21626e-05	0.000954931	0.165511	0.721608	0.916296	0.297207	0.924286	0.793243	0.434934	0.188012	0.00537137	0.483985	0.00495929			-0.180618	-0.0525096	-0.279541	-0.501275	-0.192327	-0.0899477	0.134558	-0.129124	-0.155086	-0.570659	-0.111406	-0.389902	-0.227184	0.0442146	-0.170764	-0.877047	-0.00836908	-0.21537	-0.21566	0.144719	-0.214353	-0.302891	-0.675761	-0.016908	-0.123814	0.0224612	-0.0637621	-0.0515158	0.126207	-0.201513	-0.104882	-0.140976	0.0661722	-0.00145988	-0.0767038	-0.163566	-0.00957457	-0.228478	0.0955266	0.12562	-1.46893	-0.337697	-0.520231	-0.182529	-0.0976591	-0.262752	-0.0405658	0.171735	-0.253011	-0.4876	-0.402239	-0.275833	-0.0475565	0.0292611	-0.226306	0.018368	-0.0711365	-0.0821467	-0.167561	-0.830818	0.146608	0.475535
hsa-miR-30d-3p	0.0343935	0.0199885	0.88929	0.859328	0.649706	0.650143	0.373584	0.0218158	0.000125223	0.551275	0.935614	0.720686	0.0287248	0.00841485	0.395295	0.873405	0.819726	0.155998	0.0166941	0.401673	0.0623906	0.113989	0.588017	0.254541	0.00703466	0.240382	1.50414e-05	0.609603	0.114042	0.0367585	0.789439	0.571389	0.998238	0.318917	0.220646	0.26208	0.663628	0.155053	0.0068074	0.949433	0.897522	0.384581	0.61542	0.00500608	1.05291e-05	0.926593	0.991863	0.000643502	0.856573	0.489033	0.0468636	0.137087	0.534209	0.650327	0.242254	0.865247	0.20056	0.752001	0.387566	0.90668	0.00191674	0.207719			0.119186	-0.183268	-0.0292844	-0.024272	0.10606	0.0909548	0.201308	0.205868	0.333702	0.218273	-0.0125318	-0.0997107	0.272164	0.108209	-0.0942544	0.0829481	0.064254	0.139317	0.180518	-0.132724	0.161922	0.161905	-0.174121	-0.127174	0.217698	0.188931	-0.230792	-0.0740502	0.568374	-0.214137	-0.0836999	0.117869	-0.000883998	0.2037	0.171339	0.137894	0.109758	-0.373918	-0.244578	0.0249196	0.106121	0.290547	0.164558	-0.168963	0.300647	-0.00920934	-0.00140215	0.260977	0.0983858	0.0483157	-0.301025	0.263003	0.070071	-0.154722	0.133072	0.0562652	0.217798	0.0286173	0.111074	-0.0531576	0.441305	0.355724
hsa-miR-30d-5p	0.438669	0.444248	0.991181	0.786526	0.291224	0.110443	0.0955995	0.0130324	0.904035	0.354621	0.266899	0.99563	0.0741853	0.0426754	0.670028	0.817315	0.258232	0.440531	0.843235	0.213493	0.907265	0.952444	0.772851	0.223699	0.0549776	0.05204	0.114997	0.247618	0.378736	0.938958	0.00470627	0.913543	0.892229	0.147839	0.840949	0.00658699	0.885813	0.921299	3.70394e-09	0.431251	0.98699	0.853114	0.856887	0.0570439	0.0174647	0.721693	0.0700498	0.728448	0.867342	1.1414e-06	0.770249	0.678438	0.00590965	0.345411	0.973279	0.240178	0.977112	0.0397301	0.900794	0.635716	0.378481	0.017925			0.0691078	0.0966458	0.0022093	-0.0779787	0.204625	0.287657	0.238926	0.257549	-0.0461659	0.234537	0.213574	-0.000839892	0.300611	0.108286	0.0719068	-0.106927	0.368798	-0.0987651	0.0281481	0.154957	0.0283448	-0.0244514	-0.0783507	0.147976	0.218502	0.289436	0.155662	0.208929	0.397839	-0.0142338	0.24852	0.0511047	0.0226097	0.166015	-0.0184301	0.300867	-0.0264478	0.0296098	0.389652	0.178882	-0.00927241	0.0682319	-0.0534405	0.264328	0.122724	0.0469555	0.105383	0.10535	0.0355348	-0.583935	-0.0163982	0.0996789	0.292657	0.229306	-0.0164082	0.160357	0.0130903	0.181139	0.0222996	-0.187493	0.175996	0.418828
hsa-miR-30e-3p	0.000342242	0.134143	0.121567	0.087589	0.290694	0.0287135	0.000813279	0.0209927	0.26271	0.739132	4.25841e-05	0.335276	0.00191769	0.39922	0.562725	0.634104	0.964308	0.00950833	0.976866	0.180548	0.889334	0.60025	0.158962	0.000517308	0.000173696	0.080003	1.62408e-05	0.0135341	0.692854	3.97712e-12	9.89368e-07	0.65687	0.0690364	1.95626e-08	0.00757133	0.00233431	0.849233	9.44401e-08	7.51046e-07	0.287274	0.403747	0.939046	0.38777	1.28548e-06	0.861646	0.0054072	0.00363579	0.433437	3.16094e-06	0.0192982	0.0252015	0.344774	0.0861988	0.000265971	0.109368	2.71112e-05	0.462215	0.550048	0.0997105	0.663362	0.815449	0.967736			-0.264312	-0.0928775	-0.206348	-0.315258	-0.155745	-0.363832	-0.290984	-0.288665	-0.177189	-0.149241	-0.323007	-0.191623	-0.332333	-0.0627565	-0.0966075	-0.26108	-0.0217222	-0.235832	-0.00781532	-0.218736	-0.0293021	-0.0596259	-0.335556	-0.248985	-0.332607	-0.303551	-0.359762	-0.187337	0.0972778	-0.482424	-0.215753	-0.101637	-0.139198	-0.198532	-0.225721	-0.251873	0.0314114	-0.5305	-0.525852	-0.229633	-0.363322	-0.0208081	-0.178692	-0.365938	-0.0436953	-0.211742	-0.232234	0.0907479	-0.346878	-0.343043	-0.488486	-0.248504	-0.163995	-0.556329	-0.195369	-0.205303	-0.152586	-0.0789155	-0.219155	-0.162595	0.0582714	0.012195
hsa-miR-30e-5p	0.886375	0.377565	0.102061	0.0270755	0.328	0.448135	0.00314105	0.0247331	0.368745	0.719203	0.000590667	0.318409	0.246221	0.957638	0.393614	0.242778	0.720218	0.343939	0.644208	0.595609	0.376318	0.753722	0.000627949	0.00694139	0.932037	0.473899	0.154934	0.248347	0.518112	0.00552405	0.391156	0.730884	0.880805	0.000170477	0.539442	0.389514	0.496699	0.000679146	9.77426e-08	0.853817	0.016567	0.954004	0.89303	0.00119927	0.624723	0.0983511	0.180967	0.00467382	0.773274	1.11924e-05	0.191566	0.593375	0.274626	0.491904	0.529967	0.00118209	0.9819	0.546216	0.363295	0.358531	0.0776892	0.440624			-0.0139606	0.0703476	-0.252909	-0.289873	-0.118062	-0.128865	0.108558	0.137042	-0.137405	-0.0977762	-0.285385	-0.216797	-0.174296	0.00258725	-0.126637	-0.405429	0.109817	-0.0838996	-0.0353542	0.0596168	-0.14143	0.0544644	-0.481831	-0.195079	-0.0114831	0.110355	-0.125683	-0.112626	-0.223282	-0.294806	-0.0750413	0.173216	-0.0253197	-0.168748	0.0583345	-0.0821533	-0.076507	-0.546269	0.305799	0.0244244	-0.450132	0.0310312	-0.0530141	-0.357214	0.0774962	-0.133546	0.0894629	0.212893	-0.0745922	-0.434246	-0.188153	-0.142329	-0.111039	0.114252	-0.0832127	-0.190518	-0.00512727	-0.0695004	-0.0982155	-0.384853	0.199894	0.253124
hsa-miR-31-3p	0.566917	0.838835	0.912083	0.965146	0.354117	0.76159	0.169455	0.411563	0.367952	0.944114	0.488017	0.855296	0.774075	0.253476	0.810763	0.684471	0.902	0.932938	0.546333	0.242712	0.594868	0.359847	0.787014	0.479348	0.982218	0.91846	0.57721	0.827583	0.785613	0.0336385	0.238173	0.427169	0.012526	0.0016674	0.125655	0.238202	0.897749	0.62019	1.22292e-05	0.860146	0.7034	0.82278	0.869395	0.666107	0.855207	0.802196	0.945112	0.0159715	0.273418	0.0298729	0.165362	0.937285	0.326667	0.862306	0.708642	0.936706	0.633765	0.689645	0.924076	0.984071	0.947823	0.000170866			0.150722	0.0420442	-0.042682	-0.0160177	0.0543624	0.0980957	0.366599	0.140279	0.242513	-0.0521521	-0.0810277	-0.0634603	0.094927	0.0887412	-0.0340336	-0.279974	0.0773888	-0.0341513	0.102837	-0.260175	0.169741	0.158162	-0.14916	0.0669545	-0.00843268	0.0383631	-0.115158	-0.0589218	0.145267	-0.136602	0.153738	0.180339	0.168456	0.257651	0.113516	0.167006	-0.0250903	-0.0587682	0.4502	-0.0971422	-0.397891	0.105656	0.0908758	-0.0596888	0.0436	-0.0702045	0.0140692	0.331156	0.17351	-0.63659	-0.56355	0.0511041	0.0753279	0.0921818	0.12201	-0.0348824	0.100647	0.0901325	0.0351257	-0.017173	-0.0198603	-0.855415
hsa-miR-31-5p	0.833276	0.8599	0.170041	0.0758091	0.99533	0.799362	0.963091	0.000347683	0.495901	0.583208	6.31415e-05	0.135389	0.873447	0.0315636	0.181564	0.0609305	0.294255	0.13453	0.20551	2.89983e-05	0.0699707	0.955619	0.0169387	0.467535	0.00115397	0.0444153	2.52597e-13	0.149595	0.0335674	1.15947e-07	0.0146058	0.852468	0.0698059	0.000672115	0.099615	0.000174939	0.00154846	0.0237001	2.78559e-09	0.748805	0.00460311	0.816454	0.212103	0.132916	0.119243	0.00391111	0.73844	0.487974	0.247888	0.294693	0.0381374	0.00455687	0.352948	0.399234	0.708332	0.00284755	0.025907	0.935592	0.024499	0.685941	0.0057503	0.220964			-0.031892	0.015012	-0.15984	-0.441916	-0.00335455	-0.0435265	-0.00481077	-0.694354	-0.190423	0.127693	-0.430509	-0.224197	-0.0535229	0.140136	-0.096471	-0.790665	-0.256498	-0.312003	-0.150417	-0.665516	-0.250722	-0.0121302	-0.841261	-0.0565371	-0.380131	-0.409876	-0.542278	-0.282088	-0.438387	-0.763215	-0.136904	0.0385828	0.196626	-0.198801	-0.242564	-0.328165	-0.637849	-0.397833	0.390868	-0.0413151	-1.22052	0.0774949	-0.243813	-0.25475	-0.334014	-0.469196	0.0295995	-0.144077	-0.260142	-0.259499	-0.648394	-0.461001	-0.0799808	-0.130518	-0.17216	-0.212547	-0.337048	0.0218563	-0.552175	-0.0660998	-0.47821	-0.583649
hsa-miR-323a-3p	0.0269576	0.685555	0.909567	0.309233	0.349624	0.926801	6.99772e-07	0.73635	0.442099	0.884373	0.651937	0.89929	0.786061	0.206662	0.339642	0.407187	0.498102	0.95806	0.51821	0.0119219	0.952024	0.707076	0.316251	0.60676	0.660136	0.109116	0.000349734	0.732664	0.837634	0.00120847	0.00311559	0.943225	0.10413	0.00404282	0.149379	0.866158	0.0953343	0.0119087	7.76317e-10	0.00619209	0.0250141	0.92905	0.614113	0.0355117	0.601281	0.00864303	0.0119993	0.83149	0.748913	0.013972	0.535018	0.967545	0.969224	0.00178838	0.149508	0.927208	0.0305897	0.000376946	0.00151868	0.783238	0.16212	0.0111661			0.205665	0.0338375	-0.0377606	-0.242799	0.0838623	-0.0122743	0.422576	-0.0364156	0.0615808	-0.0663178	0.0301082	-0.0373453	0.0608766	0.101657	0.160624	-0.358104	-0.134254	-0.00738391	-0.0954834	-0.388162	-0.0151415	0.0823653	-0.375889	0.143825	-0.084243	-0.178823	-0.400241	-0.0597408	0.0608977	-0.378627	-0.255889	-0.0242322	0.213141	0.227815	-0.0989042	0.0129141	-0.252355	-0.292497	0.589704	0.361521	0.691305	0.0309684	-0.145764	-0.175824	0.129227	0.292369	-0.167054	0.0403281	-0.064395	-0.210708	0.0963259	0.0110757	-0.00406011	0.401947	-0.152918	-0.00863798	-0.167101	0.268255	-0.30942	-0.130394	0.147252	-0.685297
hsa-miR-323a-5p	5.89496e-12	0.119682	0.0109968	0.000100203	6.66699e-06	0.000352587	4.33457e-13	2.04106e-08	0.00319522	0.0729013	2.35899e-07	0.142587	0.000332711	0.158962	0.167684	0.0169601	0.207447	0.000874893	0.0185308	1.76891e-06	0.000441681	0.562811	6.70398e-05	0.00163939	0.0272819	0.00349322	7.25202e-07	0.0915845	0.698153	1.6291e-05	0.102884	0.292559	0.129798	1.92401e-07	6.59803e-05	9.46012e-09	0.0351837	0.0382083	0.00736706	2.98269e-08	3.60617e-08	0.170838	0.0430555	3.5227e-05	0.181293	0.000103531	0.00408991	0.769904	5.39282e-08	5.03139e-07	6.97337e-05	0.00764541	0.0648521	6.14442e-08	0.0119328	0.000706214	0.00118674	0.114276	0.000107304	0.16378	0.0902671	0.0339711			-0.456686	-0.160188	-0.48339	-0.641344	-0.291623	-0.584384	-0.415959	-0.825871	-0.399969	-0.80468	-0.530888	-0.439165	-0.509543	-0.106695	-0.31136	-1.11733	-0.426176	-0.461475	-0.362908	-0.424189	-0.40547	-0.149736	-1.0153	-0.432717	-0.241425	-0.473182	-0.367367	-0.256592	-0.124934	-0.424301	-0.176668	-0.302344	-0.132199	-0.211514	-0.265952	-0.360045	-0.340023	-0.377386	0.223545	-0.386803	-1.70015	-0.45047	-0.576161	-0.339655	-0.193609	-0.619553	-0.251978	-0.0517541	-0.418315	-0.436706	-0.724935	-0.540632	-0.256954	-0.384544	-0.34587	-0.255493	-0.376309	-0.280428	-0.551196	-0.625706	-0.310978	-0.291764
hsa-miR-323b-5p	1.27735e-05	0.414725	0.154642	0.000133307	0.10796	3.27386e-06	0.286759	0.00887505	0.375168	0.141915	0.945329	0.330228	0.00313007	0.03474	0.0282033	0.382691	0.369785	0.000103865	0.15616	0.000260054	0.00077893	0.126056	0.537208	0.416206	0.0327566	3.98613e-10	2.5804e-05	0.509618	0.692854	0.897811	0.3022	0.655162	5.38586e-09	0.650855	0.00789172	0.0140407	0.947177	0.820131	0.067135	0.487609	0.253332	0.749556	0.20067	0.425481	0.458158	7.95761e-08	0.00114055	0.000783018	0.594294	0.0398255	0.491154	0.121801	0.117266	0.887165	0.0295075	0.305911	0.533403	6.9359e-06	0.0872175	0.345963	0.743605	0.942516			-0.28356	-0.0833165	-0.190122	-0.299143	0.117793	-0.516902	0.0838356	-0.230471	-0.116833	-0.415045	-0.00749502	-0.174329	-0.257231	-0.112753	-0.302248	-0.296326	-0.198954	-0.263107	-0.165169	-0.475481	-0.3621	-0.147268	-0.149165	-0.153693	0.13202	-0.780719	-0.223343	-0.0727372	0.0852512	0.0157955	-0.103484	-0.104647	-0.479911	-0.0244774	-0.124037	-0.264819	0.00719998	-0.0527931	-0.0893387	-0.0525138	-0.349902	-0.0942212	-0.294654	-0.0916066	-0.111561	-0.382178	-0.162104	-0.225574	-0.153441	-0.367177	0.0801081	-0.219597	-0.170129	-0.0137666	-0.206645	-0.0887368	-0.073047	-0.190539	-0.139393	-0.34872	0.0582497	-0.0265945
hsa-miR-32-3p	0.0808175	0.000694451	0.0476033	2.19688e-07	0.204148	0.430998	0.0204347	0.070082	0.283129	0.10992	0.00432526	0.0913712	0.380378	0.257565	0.158002	0.0817302	0.00665296	0.000226432	0.0366304	4.195e-18	0.00625718	0.686827	3.47397e-05	1.69179e-05	0.0290388	0.000317466	6.43435e-08	6.43576e-16	0.236168	0.000601787	0.359676	0.701344	4.02843e-11	6.68965e-08	0.00189413	0.00130797	0.0264754	0.443517	1.81915e-05	0.00619209	0.00127866	0.306751	0.276143	0.00228624	1.83012e-05	5.55763e-05	0.000523451	0.00465164	0.0132638	0.113557	0.017599	0.0105604	1.7949e-06	0.205239	0.980859	0.00012711	0.289893	0.0474415	0.000973467	0.357685	0.0666318	0.642938			-0.373644	-0.172417	-0.724312	-1.35009	-0.355032	-0.239611	-0.211736	-0.363303	-0.359343	-0.993251	-0.373456	-0.644969	-0.445069	-0.0617984	-0.429041	-1.74292	-0.876895	-0.783278	-0.475366	-1.31674	-0.5673	-0.175639	-2.00624	-0.307012	-0.283103	-0.913883	-0.538968	-1.19518	-0.344656	-0.427689	-0.255245	-0.309587	-0.610777	-0.334812	-0.303849	-0.467795	-0.529163	-0.186919	-0.266153	-0.293269	-2.15048	-0.625864	-0.826061	-0.299536	-0.468113	-0.870588	-0.303474	-0.654424	-0.504042	-0.377166	-0.859882	-0.703036	-0.361849	-0.206704	-0.0257994	-0.264081	-0.357822	-0.492044	-0.739891	-0.669048	-0.739779	-0.408617
hsa-miR-324-3p	0.00660555	0.0161074	0.746176	0.886439	0.0395717	0.0477075	0.0173452	0.938752	0.839969	0.888576	0.00141745	0.739662	0.192318	0.00727214	0.265477	0.245189	0.294127	0.504895	0.850185	0.454532	0.132838	0.774522	0.952735	0.80463	0.510583	0.0528163	0.0730556	0.130664	0.0161731	0.0124327	0.0306236	0.821503	0.401593	0.000164729	0.000632671	0.0101447	0.000216066	0.263836	0.000138861	0.127159	0.272925	0.581516	0.811633	0.214781	0.181293	0.0118414	0.0595326	0.0159143	0.152809	0.00653314	0.608457	0.327621	0.163515	0.0130278	0.35071	0.00454605	0.050735	0.256639	0.660564	0.664418	0.4428	0.000141979			0.217518	0.160914	0.091729	-0.0383226	0.155269	0.179276	-0.202873	0.0103743	0.0226487	-0.0640592	0.17732	0.0997509	0.20402	0.205962	0.184586	-0.474723	0.190371	0.0596741	-0.0322221	0.0968546	0.152205	0.0652171	0.0353312	0.0760106	0.120089	0.198265	0.123662	0.19861	0.459023	0.293924	0.19329	-0.0679508	-0.124119	0.297558	0.212042	0.14261	0.526713	0.146521	0.347649	0.218516	-0.365861	0.151688	-0.0763531	0.116808	0.287484	0.280285	0.130242	0.309217	0.193942	0.231699	-0.0811562	0.166917	0.158782	0.3265	0.108712	0.182978	0.154719	0.100204	0.0557672	-0.211125	-0.0843702	0.889965
hsa-miR-324-5p	0.142347	0.0731219	1.99893e-06	3.21912e-05	0.926544	0.516812	0.0145128	0.278408	0.241674	0.00708509	0.342487	0.00185532	0.539133	0.663791	0.00143374	0.00496772	0.505002	0.0518308	0.0646573	0.00050721	0.466221	0.704974	2.65539e-06	0.867974	0.795485	0.660126	0.0533351	0.485128	0.735976	0.144762	0.123156	0.128564	0.211224	0.0885683	0.183886	0.0913323	0.0833363	0.545609	0.339233	0.670886	7.38483e-08	1.88412e-05	0.000125205	0.616226	0.511846	0.0110578	0.0139339	0.92685	0.934085	0.473334	2.64419e-07	0.159239	0.0211765	0.656102	0.769779	0.171772	0.430394	0.120318	0.0417274	0.000587229	0.443824	0.374427			-0.150703	-0.134359	-0.396965	-0.585225	0.0703731	-0.318338	-0.42738	-0.269731	-0.301687	-0.648263	-0.171701	-0.401926	-0.191186	-0.0293236	-0.250729	-1.32447	-0.293229	-0.320441	-0.373061	-0.381127	-0.217034	-0.107589	-0.872636	-0.0354073	-0.053506	-0.149586	-0.257756	-0.141402	-0.139976	-0.262535	-0.159696	-0.345525	-0.159039	-0.154372	-0.128838	-0.133442	-0.613986	-0.109424	-0.0843943	-0.113443	-1.61798	-0.39934	-0.660189	-0.135558	-0.0829466	-0.287341	-0.161396	-0.0145377	-0.0351084	-0.28606	-0.686306	-0.308234	-0.160735	0.215011	-0.140043	-0.147125	-0.189669	-0.218006	-0.307562	-0.756121	-0.168532	-0.456877
hsa-miR-325	0.000425766	0.000116029	0.122231	0.783515	0.000300509	0.353216	0.0322758	0.00294099	0.000158379	0.122693	0.258529	0.243357	0.0174513	0.0046916	0.0130233	0.77493	0.533682	0.01279	0.303562	0.0320294	3.59148e-07	1.56038e-05	0.875023	0.416206	0.47238	0.533915	0.187163	0.249694	0.639058	0.0628138	0.158212	0.0494105	5.9062e-05	2.34596e-08	0.0300591	0.0722657	0.965683	0.391822	0.0312807	0.129165	0.915073	0.0243136	0.757658	1.54587e-11	0.028208	0.186494	0.000453163	0.00438049	0.336489	0.454003	0.964226	0.398483	0.00133084	0.90812	0.988021	0.675965	0.237617	0.090883	0.845855	0.562841	0.0868287	0.726165			0.286176	0.213979	0.226697	0.123912	0.266462	0.141404	0.148457	0.278024	0.371206	0.601216	-0.0981544	0.232931	0.243662	0.238005	0.249218	0.268043	0.215274	0.333891	0.14958	-0.342858	0.36289	0.238447	-0.137962	0.078856	-0.0884445	0.14245	0.134717	0.140539	0.184717	-0.09949	0.10205	0.242439	0.431192	0.277246	0.151974	0.191392	-0.00923859	-0.117203	0.373725	0.254656	0.140059	0.261946	0.0796085	0.202471	0.221114	0.272466	0.227457	0.303561	0.0764262	0.07489	-0.0215077	0.21033	0.24651	0.0171363	0.00703528	0.0352351	0.164983	0.268817	0.0636196	0.161973	0.471718	-0.104478
hsa-miR-32-5p	0.236602	0.924581	0.174499	0.0493989	0.192222	0.163436	0.00157464	0.621031	0.779601	0.0260047	0.369436	0.1272	0.993705	8.31925e-07	0.142826	0.145304	0.323495	0.842871	0.580666	0.00172483	0.163636	0.901902	0.0153604	0.00173631	0.614133	0.18109	3.41422e-05	0.929259	0.570427	0.553326	0.0120755	0.383313	0.589794	0.430218	0.418724	0.0139928	0.686897	0.94784	0.138643	2.7758e-07	0.152862	0.168083	0.43142	0.032868	0.915219	0.551442	0.820572	0.614718	0.388158	0.16534	0.403251	0.623076	0.896421	0.378334	0.75165	0.97961	0.900099	0.743792	0.890537	0.00682008	0.27305	0.349383			-0.158181	-0.016888	0.373448	0.588087	0.356291	-0.243944	-0.300779	-0.0963914	0.132748	1.06086	0.17221	0.457353	0.00494175	-0.230259	0.271822	1.45867	0.522418	-0.0671218	0.155178	-0.247832	0.198773	0.0477415	1.26665	0.212363	-0.114233	0.335419	-0.200585	-0.0201816	0.313286	-0.130401	-0.19897	0.305458	-0.138693	0.053667	-0.0931468	-0.228785	0.0992986	0.0153886	-0.105011	0.274981	1.17968	0.584305	0.438995	0.376381	-0.020441	0.161142	0.0389096	0.174312	0.114627	0.163598	0.261282	0.178939	-0.0165759	-0.112899	0.0715416	-0.00485964	0.0519765	0.0767532	0.0565704	0.769448	0.420293	-0.342587
hsa-miR-326	0.000276218	0.00584161	2.00526e-12	2.17422e-17	0.916495	0.478739	0.000102721	0.00862659	0.0047233	0.00489004	0.0482303	1.92959e-08	0.077953	0.329091	0.00671496	4.15904e-08	0.000740811	1.97755e-06	0.000463028	0.0567192	0.376318	0.660407	1.92712e-10	0.280483	0.0529211	7.1658e-05	8.83359e-05	0.00217069	0.735354	0.00122414	0.282727	0.0379069	0.165505	0.0265001	0.0231034	0.00321405	0.0953343	0.185873	0.137867	0.372834	2.37181e-15	6.55761e-13	1.28142e-08	0.647132	0.000259293	6.01231e-11	9.79068e-07	0.0670803	0.456828	0.425101	9.28804e-11	5.94009e-06	0.00203289	0.151026	0.640933	0.0199115	0.0566642	5.14317e-05	4.33515e-09	0.0254078	1.61086e-05	0.154456			-0.346705	-0.200104	-0.624587	-1.36789	-0.0805163	-0.344125	-0.668497	-0.605434	-0.60461	-0.673212	-0.316013	-0.73488	-0.418122	-0.110263	-0.216907	-2.55762	-1.03782	-0.743624	-0.670658	-0.692241	-0.254668	-0.125119	-1.67306	-0.180308	-0.280443	-0.981061	-0.509601	-0.455509	-0.1404	-0.554562	-0.115548	-0.445548	-0.173914	-0.197277	-0.205404	-0.220973	-0.592061	-0.211541	0.1271	-0.207317	-2.59136	-0.712517	-0.997311	-0.127666	-0.368298	-0.759599	-0.325659	-0.379943	-0.214344	-0.314407	-0.901154	-0.872295	-0.210863	-0.5667	-0.208151	-0.227148	-0.361714	-0.502758	-0.852516	-0.515429	-0.739937	-0.686132
hsa-miR-328-3p	0.0932859	0.398681	0.380127	0.352289	0.000300509	0.619748	0.144828	0.00315306	0.859918	0.425144	0.416738	0.330228	0.0427666	0.393503	0.192085	0.137482	0.957761	0.00070205	0.508515	0.698063	0.055459	0.101041	0.607974	0.0427439	0.0017736	0.391841	0.860576	0.916478	0.338349	0.00160913	0.634404	0.781556	0.00151974	0.392821	0.553544	0.0490865	0.0604399	0.846184	0.218972	0.0518489	0.0427964	0.647023	0.427883	0.272034	0.00867563	0.639049	0.502161	0.949661	0.000823765	0.0113042	0.00149662	0.0489025	0.718961	0.913109	0.0579889	0.925807	0.0151016	0.812398	0.066838	0.696965	0.226143	0.000348554			-0.13545	-0.104551	-0.166734	-0.234973	-0.551358	-0.114664	-0.213276	-0.303498	-0.0640785	-0.209455	-0.164656	-0.199827	-0.33012	0.0489982	-0.190063	-0.575295	0.0258229	-0.358629	-0.0807284	-0.0514768	-0.298427	-0.348974	-0.132554	-0.224997	-0.217273	-0.148882	-0.0223911	0.0315648	0.423155	-0.40434	-0.0281773	-0.108739	-0.375281	0.101002	-0.0476303	-0.222984	0.287574	-0.0520843	0.0808281	-0.378801	-0.880685	-0.164239	-0.20499	-0.172262	-0.138085	-0.0599453	-0.0453143	0.0270109	-0.342203	-0.309364	-0.392421	-0.368694	-0.0482223	-0.030362	-0.369287	-0.0174598	-0.358406	-0.0293531	-0.221359	-0.152479	-0.233191	0.682342
hsa-miR-329-3p	0.0932859	0.0486681	0.00225322	7.93772e-06	0.751423	0.028456	0.392804	0.00068594	0.112242	0.00084321	0.866112	0.000256352	0.0811762	0.251448	0.146331	0.00110068	0.259706	0.00302091	0.789507	0.167482	0.745461	0.127048	0.0169387	0.00211736	0.156126	0.0783531	0.0179371	0.636685	0.798611	0.0137238	0.194412	0.11448	0.509209	0.158716	0.611523	0.638407	0.334715	0.765155	0.00522946	0.669096	0.000314162	0.00503503	0.013438	0.954631	0.583715	0.293443	0.979884	0.160814	0.771518	0.572749	6.1237e-07	0.00154223	0.318529	0.297135	0.991998	0.770088	0.9819	0.0497594	0.00146173	0.0019734	0.753028	0.97556			-0.125993	-0.156405	-0.219784	-0.533039	0.0699698	-0.23354	-0.109755	-0.379913	-0.162215	-0.380551	-0.026586	-0.280662	-0.192124	0.0501831	-0.14938	-0.699911	-0.165961	-0.220311	-0.0348788	0.252716	0.0634653	-0.135354	-0.567625	0.38051	-0.114046	-0.190921	-0.18701	-0.0593345	0.0511388	-0.260813	-0.12766	0.292908	0.136993	0.130279	-0.0629861	-0.0778304	-0.104662	-0.0965471	0.285912	0.132629	-1.06901	-0.201877	-0.331251	0.0135267	-0.0646538	-0.0861586	0.00405099	0.166514	0.133961	-0.0888024	-0.766578	-0.530351	-0.0932806	0.304721	-0.00282943	-0.161546	0.0102732	-0.10429	-0.269981	-0.539847	0.061896	-0.00747214
hsa-miR-329-3p	0.152837	0.149177	0.000474395	0.000920195	0.661817	0.0202841	0.173859	0.14045	0.718121	0.924958	0.957653	0.000483016	0.7284	0.383594	0.353592	1.78954e-05	0.714202	0.00133856	0.661884	0.466512	0.608744	0.866245	0.0204646	0.434877	0.644546	0.110845	0.00931544	0.492539	0.133238	0.00110033	0.608634	0.132475	0.825318	0.000779485	0.836076	0.696697	0.834062	0.635794	0.000563589	0.623035	0.000501003	0.279241	0.0435119	0.963148	0.239084	0.327842	0.927059	0.162302	0.752472	0.304752	0.000232843	1.27658e-05	0.624752	0.907847	0.539811	0.927675	0.739322	0.939679	0.00154616	0.153615	0.370746	0.411416			0.108907	-0.118274	-0.17906	-0.391537	0.088649	-0.245419	-0.168967	-0.0852788	-0.0564122	-0.0114779	0.00693951	-0.245706	-0.0568507	0.0389949	-0.102167	-0.90627	-0.0648109	-0.237033	-0.0543561	0.141957	0.0370934	0.0240861	-0.550675	0.116031	0.0449525	-0.175458	-0.203949	-0.081898	0.201594	-0.343026	0.0561776	-0.168224	0.0521143	0.298818	-0.0301722	0.0648014	-0.0262169	-0.142237	0.353798	-0.148927	-0.862241	-0.0825738	-0.278796	-0.0116224	0.0881954	0.0805485	0.016196	0.165881	0.141882	-0.149032	-0.557252	-0.531851	-0.0498391	0.0427881	-0.0968942	-0.0478339	-0.0796522	-0.0057854	-0.268124	-0.284058	-0.145597	0.171103
hsa-miR-330-3p	0.884691	0.148554	0.463438	0.141083	0.417668	0.642469	0.64773	0.0131124	0.842717	0.942378	0.904683	0.568375	0.973547	0.122788	0.0534556	0.15689	0.943113	0.0796422	0.970376	0.344094	0.697603	0.955619	0.0364575	0.446652	0.442683	0.792125	0.793134	0.916478	0.571338	0.0243309	0.3045	0.792459	0.0344616	0.0662188	0.893588	0.732802	0.0208064	0.998406	0.0268363	0.705097	0.115018	0.896417	0.492822	0.972393	0.554785	0.973751	0.300809	0.618194	0.554532	0.994939	0.000143658	0.799023	0.412943	0.842631	0.988021	0.35975	0.973613	0.801296	0.551008	0.263934	0.243175	0.935119			0.0137678	-0.16637	-0.142306	-0.349792	0.167705	0.107509	-0.0730863	-0.257248	0.0718701	-0.0224402	-0.0294273	-0.126051	-0.0216221	0.084339	-0.264644	-0.54944	-0.0327733	-0.197286	-0.00566761	0.120336	-0.0773642	0.0204052	-0.463855	0.0994439	-0.0521395	0.0507687	-0.032452	-0.0316044	0.28582	-0.29404	0.0544841	0.101322	-0.25498	0.20711	0.0122128	-0.0452863	-0.348379	-0.00076977	0.141519	-0.0966239	-0.704739	-0.0516851	-0.179171	0.00814374	0.027508	0.00434142	0.0656155	0.145665	-0.0928687	-0.00154345	-0.397734	-0.0688866	-0.100244	-0.0565885	0.0112503	0.133074	-0.015366	0.0310389	-0.0881672	-0.40346	0.224006	0.0173572
hsa-miR-330-5p	0.429975	0.578105	0.45032	0.00139252	0.246186	0.329948	4.05376e-12	0.00323355	0.987595	0.270799	1.29887e-06	0.554094	0.390847	4.81718e-05	0.000286239	0.479852	0.010031	0.134058	2.53491e-05	0.137773	0.000256687	0.967651	0.000490781	0.00642939	0.00130222	0.0243432	0.018921	0.82731	0.220231	6.49147e-05	0.0248956	0.852468	0.311723	0.271709	0.000375626	0.0335801	0.115742	0.355114	0.00253839	3.19449e-07	0.000461199	0.403002	0.842008	0.00137703	0.00993418	0.547966	0.0305542	0.960824	0.880254	0.443692	0.336511	0.846975	0.0247486	0.469738	0.583753	0.00477478	0.100717	0.967358	0.194889	0.184431	0.395072	0.0851228			0.141237	-0.0584804	-0.0964079	-0.43268	0.2213	-0.208248	-0.523564	-0.403655	0.00976382	-0.25088	-0.295836	-0.0940696	-0.125527	-0.299588	-0.258765	-0.261933	-0.348469	-0.205943	-0.348654	-0.159451	-0.353416	-0.0076996	-0.760852	0.250205	-0.207142	-0.423548	-0.199628	-0.22722	-0.609525	-0.382527	-0.277102	-0.0687036	0.105134	-0.124492	-0.222168	-0.155366	-0.426769	-0.195515	0.449184	0.490144	-0.864342	-0.192106	-0.0485977	-0.232625	-0.492043	-0.0935889	0.167578	-0.015838	-0.0464258	0.159643	-0.185081	-0.0330438	-0.243604	-0.103141	0.214366	-0.295701	-0.31379	-0.00822222	-0.167389	-0.234367	0.206157	-1.04239
hsa-miR-331-5p	0.000253874	0.998226	0.644138	0.440911	0.93632	0.556926	0.927204	0.993232	0.718121	0.967316	0.950263	0.855245	0.876565	0.0419324	0.957268	0.958838	0.97394	0.771998	0.0614794	2.75831e-18	0.780724	0.967739	0.87917	0.246593	0.396959	0.73309	0.895974	0.321244	0.813315	0.0702986	0.174322	0.941699	0.0331293	0.44653	0.363813	0.463402	0.716898	0.391822	0.000610425	8.61737e-09	0.946563	0.995325	0.85472	0.963148	0.666334	0.34125	0.0240759	0.688799	0.625861	0.462533	0.282494	0.967545	0.602457	1.12538e-05	0.672976	0.67567	0.688768	0.332337	0.288135	0.811446	0.950274	0.232086			0.285272	0.000752259	-0.221657	0.23363	0.0146194	0.134388	-0.00807161	0.00142487	0.0954699	-0.0367598	-0.0134808	-0.0972119	-0.0735331	0.155282	-0.0223578	-0.0509894	-0.020706	0.0894029	-0.162531	-0.94146	-0.087782	0.0109347	-0.100816	0.231119	-0.169708	-0.0978351	-0.022115	-0.124261	-0.125015	-0.224428	-0.128825	-0.0460325	0.208691	0.0866463	-0.113137	-0.124778	-0.112077	-0.166559	0.479955	0.523903	-0.0407045	0.00525999	-0.144646	0.0153535	-0.0685972	0.29904	0.203222	0.119891	-0.0915757	-0.128796	0.190597	0.0266569	0.133904	0.546324	-0.11221	0.077497	-0.120658	0.250453	-0.265867	-0.223875	-0.0279256	-0.2038
hsa-miR-337-3p	0.656004	0.977362	0.716069	0.346932	0.824119	0.815396	0.00084959	0.527652	0.987595	0.743723	0.870311	0.694322	0.974916	0.9205	0.623944	0.584353	0.945594	0.700768	0.723271	0.648623	0.959287	0.67106	0.598288	0.802174	0.415253	0.660126	0.00816742	0.470427	0.675539	0.655416	0.721966	0.635419	0.834808	0.923415	0.725709	0.794384	0.0864422	0.311836	2.46844e-08	0.589332	0.631645	0.878001	0.782625	0.435005	0.776975	0.186494	0.304757	0.98714	0.862634	0.0102162	0.60568	0.999294	0.31745	0.00342261	0.834962	0.388806	0.510106	0.812398	0.568831	0.611766	0.846533	0.000434485			-0.101907	-0.00319782	-0.0859082	-0.193357	0.0502493	-0.0690894	0.318012	-0.153804	-0.00818185	-0.0860915	0.0301864	-0.0843057	0.0262619	0.0160442	-0.071719	-0.306948	-0.0330525	-0.102119	0.04651	-0.11096	0.0206939	0.0845588	-0.322534	0.0323957	-0.0943937	-0.18948	-0.35937	-0.164207	-0.195121	-0.0602379	0.0996101	0.239832	-0.0339951	-0.00988998	-0.0632594	-0.03964	-0.506212	-0.205737	0.311153	-0.0592911	-0.288728	-0.057184	-0.0954116	-0.129402	-0.0670103	-0.370927	-0.084908	0.00862043	0.0537138	-0.330861	-0.150379	-0.000266126	-0.142292	-0.472269	-0.0495035	-0.119247	-0.192474	-0.0581685	-0.198202	-0.0806294	-0.0841335	-1.40461
hsa-miR-337-5p	0.467093	0.000351434	6.53178e-08	1.06502e-08	0.867214	0.621617	0.0183463	0.0603366	0.094441	1.69774e-06	0.000738616	7.57349e-06	0.104141	0.135885	7.09292e-10	1.80659e-07	2.32229e-07	0.0515271	1.09078e-08	0.0020173	0.00199033	0.0584449	8.50306e-09	0.497839	0.429975	0.000363178	1.22226e-06	0.989016	0.279373	0.0399818	0.00176484	0.0902767	0.105493	0.017941	0.494176	0.451147	0.0553724	0.404101	0.259141	0.0270156	6.27473e-13	0.000146691	3.17017e-05	0.599911	0.276549	7.82746e-06	0.409421	0.0379455	0.763043	0.00413328	2.53076e-06	1.34347e-05	0.000396425	0.00312573	0.943844	0.00352759	0.420847	0.00755935	2.34055e-05	7.23804e-05	0.0405184	0.584966			-0.130297	-0.304739	-0.549108	-0.794036	-0.0472484	-0.118044	-0.169482	-0.265159	-0.333153	-0.86144	-0.201602	-0.540871	-0.203579	-0.114828	-0.449818	-1.57212	-0.67596	-0.256479	-0.497078	-0.317991	-0.287615	-0.25023	-1.29067	0.0764383	-0.0624116	-0.636155	-0.411599	-0.0128708	-0.547477	-0.202126	-0.376925	-0.344538	-0.155017	-0.257976	-0.0536082	-0.0624679	-0.516714	-0.177725	0.0182808	0.104368	-1.8752	-0.614691	-0.694125	-0.0535703	-0.232627	-0.58331	-0.073196	-0.326528	0.0865226	-0.488839	-0.842501	-0.448589	-0.379476	-0.342183	0.0426527	-0.303843	-0.186834	-0.322394	-0.485968	-0.624196	-0.430141	-0.387051
hsa-miR-338-3p	0.151435	0.439269	0.000194922	6.88529e-07	0.0510266	0.500712	0.0433321	0.00132916	0.659202	4.04777e-16	0.000100822	6.80242e-12	0.510518	0.256116	6.64655e-10	2.69459e-14	6.45251e-10	0.795081	6.18722e-05	1.65911e-12	0.0340842	0.417196	7.25507e-10	0.000396452	0.33285	0.054439	0.0339704	0.10827	0.0129683	0.322841	0.309806	0.00281412	0.000472144	0.0837116	0.78207	0.000543465	0.871421	0.000653431	3.89827e-05	1.9574e-06	2.09362e-14	1.59358e-06	6.46974e-11	0.00043355	0.518047	0.00133241	0.0111613	0.326384	0.873966	0.225501	5.88953e-09	0.00674058	0.0131129	1.91133e-06	0.352715	0.141128	0.19424	0.117988	0.0795249	2.02881e-06	0.0878772	0.164867			0.153981	0.114207	0.428396	0.714557	0.604567	0.111825	-0.12814	-0.279651	0.135183	1.27785	0.47776	0.712436	0.206821	-0.0381871	0.586069	2.13634	0.656544	0.0617764	0.362064	0.635202	0.282517	0.157266	1.52309	0.466102	-0.191879	0.338198	0.243599	0.195669	0.604384	0.185915	-0.103082	0.592528	0.453058	0.120195	-0.0289966	-0.204109	0.0247289	-0.220897	0.353056	0.4135	2.23937	0.564685	0.80199	0.305723	0.0574557	0.395697	0.245631	0.265502	-0.0526058	0.13467	0.614177	0.427408	0.210356	0.454063	0.276221	0.153063	0.276231	0.164474	0.337707	1.06075	0.48434	-0.793385
hsa-miR-338-5p	0.661727	0.9325	0.553189	0.183122	0.819694	0.249616	0.169455	0.331681	0.701044	0.721235	0.716575	0.0714537	0.868994	0.321539	0.0237722	0.00545753	0.206183	0.97842	0.866956	0.516499	0.444857	0.963589	0.013788	0.992422	0.241385	0.286148	0.876673	0.996887	0.195944	0.28829	0.32332	0.855004	0.0260222	0.0837116	0.895102	0.668932	0.071569	0.599082	0.000306334	0.373605	0.000785151	0.79163	0.882882	0.615582	0.0901953	0.0425445	0.631396	0.172228	0.798655	0.878153	0.471754	0.25626	0.231215	0.122535	0.182151	0.873095	0.688768	0.455997	0.594326	0.338839	0.239616	0.900576			0.103086	-0.0153031	0.103763	0.231451	0.0998205	0.124229	0.117209	0.245975	0.138062	0.0646018	0.0363718	0.157004	-0.0633071	-0.0629731	0.147189	0.318718	0.216687	0.00945404	0.0242456	-0.318234	0.163863	-0.00828968	0.684956	-0.00157255	0.233031	0.473195	0.0170692	-0.000378946	0.240279	-0.274795	0.067823	-0.0369885	0.390334	0.117721	0.0273251	0.124023	0.180066	-0.124761	0.30774	-0.0962693	0.822011	0.0773608	0.0214177	-0.0946449	0.234695	0.727578	0.0638536	0.387365	-0.0815327	-0.0381865	0.215033	0.313927	0.0470628	0.302595	-0.300823	-0.0116724	0.108699	0.110109	0.173357	0.0706042	0.570129	-0.0551643
hsa-miR-339-3p	0.245488	0.278816	0.346451	0.126847	0.807322	0.448482	0.0141587	0.158733	0.540074	0.499733	0.690445	0.174351	0.744661	0.0107201	0.19049	0.435415	0.158124	0.00818385	0.269847	0.000166608	0.437756	0.583769	0.363474	0.739688	0.868375	0.306462	0.860576	0.112239	0.164766	0.468234	0.34391	0.862317	0.718245	0.366595	0.000200957	0.247904	0.114285	0.722992	1.96588e-06	0.400398	0.230885	0.7714	0.427883	0.889796	3.62355e-05	0.0675574	0.0155316	0.908248	0.258864	0.0179702	0.189227	0.290304	0.0511453	0.991745	0.458841	0.42165	0.843008	0.364054	0.041798	0.564392	0.621672	0.472088			-0.18762	-0.108725	-0.212301	-0.365983	-0.060626	-0.209427	-0.171197	-0.245352	-0.182158	-0.213838	-0.0441486	-0.246207	-0.101858	-0.152315	-0.123382	-0.665978	-0.395186	-0.454012	-0.194717	-0.367444	-0.159399	-0.122603	-0.563786	-0.0270568	-0.0204227	-0.340078	-0.0140805	-0.160203	-0.368597	0.0708547	-0.280416	-0.13639	-0.0747591	0.0454878	-0.218452	-0.170042	-0.408271	-0.0705552	-0.23161	0.0994971	-0.892428	-0.0922589	-0.228125	-0.0173625	-0.519494	-0.410143	-0.152448	-0.051607	-0.138955	-0.364135	-0.503266	-0.247111	-0.112572	0.00111326	0.141587	-0.0584077	-0.0463136	-0.181271	-0.494872	-0.107803	-0.184587	-0.451809
hsa-miR-339-5p	4.9037e-05	6.48526e-06	0.0141373	6.78409e-07	0.141888	0.0191062	4.84609e-10	7.19088e-20	0.0722079	0.0687328	0.0069174	0.0174103	0.0905068	0.970755	0.00203916	0.000194477	7.53851e-08	0.000368156	1.26251e-08	0.00238234	6.79903e-05	1.38127e-05	1.77925e-05	0.0170604	0.932037	2.12867e-09	5.91017e-10	0.10827	0.88442	0.134111	1.84051e-05	0.0559793	1.50494e-12	0.336851	0.00809756	0.210749	0.19676	0.670093	0.252056	0.551752	0.00116087	0.00928051	0.00163306	0.760767	0.679503	1.85084e-09	9.03108e-06	2.98857e-11	0.000394151	0.203038	2.61787e-05	0.0318736	0.000712987	0.676798	0.0548512	0.489299	0.021008	4.02611e-11	0.00107202	0.0959048	0.166889	0.85915			-0.38409	-0.3404	-0.535835	-0.773715	-0.234257	-0.201959	-0.26187	-0.775879	-0.294141	-0.533411	-0.398461	-0.468523	-0.298945	0.00197989	-0.447065	-1.37164	-0.671839	-0.465267	-0.562106	-0.423239	-0.418452	-0.325849	-1.15162	-0.22314	-0.024222	-0.459934	-0.647478	-0.279581	-0.0630356	-0.259966	-0.339968	-0.394948	-0.50656	-0.143779	-0.167041	-0.174314	-0.289254	-0.103291	0.0748057	-0.0740964	-1.20103	-0.528335	-0.644073	-0.0709187	-0.0393689	-0.614876	-0.35418	-0.696769	-0.228996	-0.268211	-0.594428	-0.503749	-0.48897	0.0314538	-0.300831	-0.209741	-0.229877	-0.469565	-0.499181	-0.395591	-0.222444	0.137517
hsa-miR-33a-3p	0.000517059	0.122958	0.921949	0.906473	0.926544	0.0423609	0.186384	0.402212	0.767165	0.71608	0.705855	0.612977	0.993705	0.39922	0.812895	0.853485	0.669402	0.495224	0.625927	0.50415	0.473899	0.955619	0.879941	0.739688	0.873371	0.749938	0.000829047	0.904172	0.538716	0.757593	0.184407	0.906488	7.79281e-08	0.661018	0.819383	0.515007	0.690084	0.72169	0.000532644	1.80722e-09	0.620152	0.76232	0.747422	0.87829	0.716547	0.16852	0.00139602	0.981609	0.9593	0.904617	0.14542	0.508908	0.892634	0.541934	0.831132	0.765095	0.9819	0.0497594	0.790383	0.865457	0.766117	0.00568423			0.269445	-0.128725	0.0572785	-0.0389023	0.0168836	-0.363245	-0.0991666	0.106568	-0.0833004	0.284654	0.0957554	0.278268	-0.00518814	0.0689185	0.10437	0.189222	0.26999	0.184186	-0.0503605	-0.0694276	0.19313	-0.0215765	0.0993546	0.0791282	0.0439417	-0.0892666	-0.456405	0.0237844	0.286505	0.0460219	-0.126279	-0.0782763	-0.524818	-0.051784	-0.0356802	0.112784	0.12211	-0.0804944	0.485572	0.552601	0.258216	0.241758	0.248349	0.0437965	0.0589702	0.410065	0.280019	0.0105084	0.0130056	-0.0255387	0.251265	0.296276	-0.0391277	0.0951053	0.0651547	0.061528	0.0107876	0.448151	-0.0812516	0.1607	0.115092	0.547125
hsa-miR-33a-5p	0.950872	0.0590203	0.11393	0.248902	0.00411448	0.0497395	0.210361	0.222154	0.843367	0.606871	0.431899	0.147051	0.00161132	0.00884955	0.0782784	0.787887	0.91633	0.00135328	0.87234	0.0341369	0.180606	0.118573	0.992251	0.475679	0.382133	0.662345	0.00228579	0.0383811	0.322724	0.000233714	0.0315828	0.188414	0.00460051	2.54269e-05	0.00263773	0.292869	0.706464	0.151561	0.831992	0.000909817	0.562366	0.914501	0.877576	0.194868	0.00116398	0.388918	0.000522114	0.743437	0.00666613	0.746768	0.0365527	0.337828	0.0861988	0.581313	0.0771392	0.0194055	0.324155	2.56859e-05	0.22028	0.795795	0.681438	0.288181			0.00531882	-0.104581	-0.206149	0.0979963	-0.249509	-0.231644	-0.0977725	-0.114361	-0.0371206	-0.185622	-0.085529	-0.244112	-0.274557	-0.117307	-0.249677	-0.0988795	0.0313916	-0.216338	-0.0237134	-0.280322	-0.116261	-0.149678	0.00243812	-0.137514	0.0635064	-0.0726822	-0.161762	-0.176656	-0.184989	-0.309046	-0.196649	-0.221088	-0.230491	-0.20686	-0.166537	-0.125481	-0.0426299	-0.270151	-0.0124928	-0.199504	-0.193032	-0.0363775	-0.0425483	-0.135355	-0.244324	0.0695829	-0.172023	-0.031016	-0.50077	-0.0770699	-0.224914	-0.149749	-0.183489	0.0503951	-0.177617	-0.171755	-0.0992822	-0.17792	-0.106154	-0.0988002	-0.0699221	0.274171
hsa-miR-33b-3p	2.22046e-05	0.00486316	0.588836	0.231245	0.141167	0.515616	1.37386e-10	3.67034e-06	0.659891	0.676955	0.346825	0.945276	0.510518	3.44489e-07	0.69262	0.237308	0.717698	0.262196	0.56081	0.0054188	5.62591e-05	0.446159	0.556256	0.585104	0.00223561	0.701235	0.0466014	0.275708	0.169258	2.57597e-05	0.11938	0.876223	0.00256033	2.02461e-09	0.00031927	0.68523	0.0531248	1.22626e-07	0.0774866	0.00833594	0.561372	0.721782	0.784381	0.717865	3.64407e-10	0.245732	0.0133383	0.674415	2.25118e-05	4.31003e-09	0.36748	0.619358	0.0242518	0.0039099	0.0696959	0.997063	0.112667	0.742299	0.665944	0.600814	0.00157568	0.0267771			0.205921	0.168907	0.103345	-0.407793	0.120961	-0.117764	-0.274794	0.320494	0.0502819	-0.29351	0.0544303	-0.0218611	0.117286	0.301996	0.0728171	-0.902595	0.121717	0.134695	0.0977483	0.327803	0.27932	0.0936592	-0.351918	-0.0408077	0.290696	0.0760119	-0.11962	0.156827	0.559703	0.170048	0.158388	0.0505391	0.201007	0.309659	0.263588	0.0465925	0.230643	0.29408	-0.310541	0.336381	-0.514111	0.102424	-0.104731	0.096631	0.416267	-0.171328	0.254266	0.0525308	0.235038	-0.546024	0.275487	0.152075	0.144211	-0.330082	0.220996	0.000966798	0.253977	-0.0481052	0.100842	-0.339613	0.523742	0.55286
hsa-miR-33b-5p	2.02054e-06	0.0169343	5.70897e-05	4.80424e-05	3.90207e-07	0.0235212	6.91661e-06	9.10282e-05	0.000537716	0.00739662	5.56172e-05	4.22079e-05	1.49418e-15	0.0446735	2.79218e-06	0.000184859	0.000737536	8.36928e-09	0.0108119	6.03769e-05	0.0037877	0.0846691	4.63292e-05	0.00459107	0.0024526	2.10127e-10	3.77688e-06	0.00243407	0.0451087	0.000108292	1.93267e-05	0.0902767	6.80643e-14	9.66659e-08	1.78166e-08	4.21844e-05	0.000670905	0.0927512	0.653927	5.43552e-05	3.43006e-05	5.46582e-05	0.00343053	2.93686e-08	0.00324508	2.47955e-11	0.0460272	0.00849336	7.57545e-12	0.000201388	1.70349e-05	1.12313e-06	7.90711e-05	0.0297209	0.00701242	8.71111e-05	1.7294e-09	1.16931e-07	1.93992e-09	0.0239807	3.1074e-08	0.440624			-0.214813	-0.149474	-0.569255	-0.840333	-0.565661	-0.189616	-0.190893	-0.32446	-0.26468	-0.931494	-0.415361	-0.594082	-0.516585	-0.0502334	-0.398301	-1.88485	-0.518121	-0.480043	-0.319675	-0.759625	-0.19386	-0.248255	-1.47078	-0.344097	-0.307644	-0.56683	-0.376814	-0.362092	-0.255727	-0.470211	-0.187248	-0.192558	-0.376046	-0.257082	-0.289561	-0.446505	-0.29363	-0.245137	-0.0395311	-0.331169	-1.91752	-0.417232	-0.56376	-0.314459	-0.346704	-0.566459	-0.198098	-0.263733	-0.746197	-0.485883	-0.972798	-0.508746	-0.281927	-0.219712	-0.246116	-0.26482	-0.442822	-0.289794	-0.610283	-0.577072	-0.550861	0.163049
hsa-miR-340-3p	0.729232	0.0110085	0.39056	0.0270755	0.680533	0.473593	0.38916	0.619881	0.892037	0.000587286	0.852205	0.469116	0.876252	0.465173	0.817837	0.120491	0.39624	0.852026	0.546333	0.399493	0.951267	0.67855	0.103609	0.404994	0.133181	0.872551	0.482506	0.887372	0.837634	0.430297	0.18439	0.931548	0.742422	0.2841	0.371102	0.559022	0.692116	0.373642	0.0272906	0.00390417	0.0716616	0.544356	0.83663	0.616226	0.63351	0.352301	0.148284	0.395311	0.833235	0.0282033	0.133034	0.586288	0.792233	0.0460501	0.418036	0.547651	0.794354	0.0600626	0.953181	0.777916	0.608434	0.605243			-0.0799558	-0.152869	0.184311	0.411354	0.0823905	-0.191651	-0.0904131	-0.123166	-0.0531735	0.637302	-0.0347351	0.148541	0.0681222	-0.0964228	0.0375898	0.748931	0.313355	0.0543239	0.0739428	0.195246	0.0306684	-0.0824947	0.860746	0.0921802	-0.155838	0.0704547	0.110822	0.045645	0.1009	-0.102535	-0.318123	-0.0685706	0.0535952	-0.0896424	-0.138438	-0.0892183	-0.141147	-0.181842	0.0725973	0.241761	0.946918	0.205925	0.0727762	0.0897496	-0.102786	0.273169	0.114145	-0.274279	-0.061679	-0.285091	0.39545	0.184269	-0.042913	0.337112	-0.147751	-0.0912753	-0.0965888	0.333982	-0.0225011	0.0456288	0.193917	-0.249791
hsa-miR-340-5p	6.10229e-09	0.0084826	0.942307	0.126847	0.0198474	0.55137	0.0103942	0.474482	0.0214844	0.633108	0.237218	0.635644	0.896071	3.5851e-05	0.987052	0.49989	0.672879	0.0797993	0.793355	8.3574e-06	0.000926636	0.168748	0.0745588	0.988428	0.27282	0.07318	0.000919098	0.681197	0.538149	0.0182367	0.735278	0.781556	0.000306501	2.1744e-09	0.000405562	0.993001	0.00693116	0.798703	0.169411	0.90531	0.140613	0.88497	0.826293	0.837552	0.000227721	0.026139	0.0381516	0.776446	7.60349e-07	0.278485	0.0495275	0.921744	0.332759	0.19825	0.00139541	0.929342	0.558445	0.351758	0.901342	0.64895	0.35172	0.109322			0.289653	0.1585	-0.017247	-0.508375	0.173543	-0.108509	-0.0962666	0.055878	0.170061	-0.332724	-0.065794	-0.138053	-0.0376509	0.24097	-0.00393446	-0.562707	-0.149316	0.195885	0.0478666	-0.529205	0.2147	0.144714	-0.924958	0.00146205	0.122322	-0.273677	-0.194065	-0.0710826	0.297527	0.096316	0.0411852	0.0818393	0.312592	0.308329	0.25904	-0.000787053	-0.315265	0.0199588	0.245003	0.0220113	-1.1735	0.0447558	-0.0875974	0.0565608	0.234262	-0.299753	0.217967	0.0370956	0.276109	0.113854	-0.56851	-0.0370661	0.068845	-0.16466	0.358304	-0.0249124	0.12762	-0.11002	0.0343912	-0.281989	0.187825	0.206389
hsa-miR-342-3p	0.111764	0.0213737	0.0607177	0.00270616	0.129554	0.47447	0.0172128	0.175294	0.121984	0.192024	0.510312	0.0289943	0.7594	0.508303	0.313676	0.0600533	0.123395	0.0119866	0.0976104	0.0181791	0.512724	0.381061	0.140018	0.563216	0.0709842	0.00274575	0.0562654	0.056854	0.538149	0.00803804	0.168178	0.821503	0.455147	0.166229	0.0446588	0.0954323	0.0446832	0.416406	2.51137e-06	0.652722	0.0528306	0.506929	0.29246	0.666107	3.85696e-05	0.00663386	0.0352583	0.143485	0.210786	7.12069e-05	0.0131088	0.0552886	0.180936	0.702904	0.818195	0.398073	0.35393	0.0291674	0.0534312	0.253218	0.259223	0.384243			-0.317856	-0.139853	-0.348275	-0.547622	-0.225193	-0.190955	-0.230968	-0.304703	-0.338387	-0.287496	-0.107098	-0.377244	-0.104695	-0.0878889	-0.13638	-0.888446	-0.490024	-0.502463	-0.178413	-0.506934	-0.223121	-0.142548	-0.786209	-0.0663006	-0.18235	-0.950518	-0.263984	-0.33885	-0.275865	-0.304309	-0.328388	-0.136794	-0.105476	-0.114499	-0.270665	-0.224688	-0.595164	-0.165031	-0.211677	-0.0513187	-1.00786	-0.217409	-0.313596	-0.0809158	-0.712024	-0.706016	-0.157642	-0.428825	-0.229898	-0.499418	-0.629505	-0.510918	-0.179719	0.0842472	0.0537688	-0.116611	-0.237149	-0.375602	-0.542121	-0.163967	-0.365553	-0.390506
hsa-miR-342-5p	0.964822	0.00117924	0.000128462	2.39664e-05	0.995379	0.0507222	0.818196	0.00737812	0.035475	7.02937e-05	0.000142134	0.00376983	0.016164	0.264857	3.66262e-06	1.27255e-05	1.4165e-05	0.000359775	3.20375e-06	0.00475585	0.00199033	0.231425	1.65277e-06	0.360538	1.52887e-09	0.0370285	0.149583	0.9854	0.596989	1.13034e-06	0.0728815	0.424087	0.701793	0.162592	0.0329123	1.10121e-07	0.154775	0.337011	0.000109688	0.0723825	1.38166e-08	0.0104001	0.000262942	2.11784e-10	0.217871	0.000123776	0.981706	0.62877	0.207996	0.505803	0.000926999	2.60875e-16	0.0116435	0.000944237	0.989183	0.0513634	0.705105	0.864103	0.000238272	0.000328732	0.591012	0.211455			0.0086519	-0.276992	-0.386145	-0.574999	-0.0014415	-0.356671	0.0199145	-0.368679	-0.401418	-0.72167	-0.22772	-0.35702	-0.277387	-0.0877307	-0.330598	-1.30547	-0.553543	-0.449544	-0.391274	-0.290872	-0.299128	-0.174401	-1.05809	0.0981887	-0.400483	-0.392774	-0.126653	0.0180252	-0.307036	-0.47444	-0.230549	-0.200995	0.0481332	-0.156693	-0.138877	-0.379504	-0.388305	-0.20137	0.34435	0.110924	-1.41474	-0.443783	-0.614684	-0.472978	-0.257597	-0.498873	-0.00205446	-0.0998224	-0.245952	-0.141022	-0.586255	-0.922834	-0.270416	0.379755	-0.0132879	-0.211777	-0.111936	-0.0325515	-0.424156	-0.520019	-0.146449	-0.782961
hsa-miR-346	0.674635	0.179073	0.06874	0.0264667	0.976703	0.712323	0.0321127	7.25497e-07	0.274896	0.583208	0.00508883	0.147051	0.339674	0.00950065	0.273201	0.00253593	0.0539424	0.00252735	0.143683	0.157788	0.109527	0.764124	0.00647464	0.900954	0.280508	2.10127e-10	0.816559	0.553393	0.693203	7.31969e-06	0.558376	0.676945	0.764254	0.631685	0.25639	0.700447	0.0493708	0.72169	0.329974	0.670886	0.057854	0.246552	0.069186	0.81936	0.588041	0.0874293	0.903229	0.55796	0.959011	0.0194699	0.00261315	0.0936064	0.89607	0.462028	0.702266	0.873095	0.195498	0.897338	0.00168441	0.413914	0.000391987	0.242831			-0.0547953	-0.199611	-0.364221	-0.743364	0.0113189	0.0427479	0.214723	-0.424288	-0.190545	-0.296418	-0.149893	-0.407609	-0.102131	-0.0800029	-0.137609	-1.64158	-0.506907	-0.350306	-0.274862	-0.228159	-0.276336	-0.0962224	-1.14167	-0.0298743	0.126803	-0.828165	-0.0384833	-0.13619	0.163441	-0.576291	0.127784	-0.216129	0.0752715	0.0469995	-0.141754	-0.0508696	-0.249459	0.104594	0.172634	-0.117787	-1.58649	-0.269571	-0.521655	0.0409757	-0.111855	-0.282535	-0.0287001	0.0588759	-0.0239954	-0.428643	-1.05406	-0.422988	0.0103823	0.1966	-0.0780665	-0.0601852	-0.20697	-0.0318889	-0.465033	-0.533854	-0.455972	-0.244884
hsa-miR-34a-3p	0.410758	0.543799	0.432212	0.078042	0.702042	0.379915	0.0301214	0.38263	0.859918	0.00462441	0.945329	0.0776739	0.941524	0.0438897	0.427622	0.189715	0.689689	0.670246	0.916956	0.0494073	0.929543	0.693499	0.131585	0.000439259	0.104944	0.99521	0.84219	0.68263	0.236168	0.000113362	0.221269	0.821503	0.0861467	0.000184597	2.00294e-10	0.535337	0.0834765	0.00177277	4.09013e-07	0.000488283	0.0355517	0.164567	0.419114	0.359197	0.296679	0.148823	0.0098885	0.942203	0.456828	0.0212317	0.307028	0.537131	0.126162	0.000126798	0.190364	0.780773	0.296717	0.051514	0.89064	0.000114499	0.71167	0.290912			0.138639	-0.0681542	0.182628	0.413703	0.0888959	-0.236758	-0.151952	-0.160296	0.0677231	0.660104	0.00670396	0.305467	-0.0385817	-0.122338	0.0796376	1.0281	0.138977	-0.0959289	0.0233644	-0.200771	-0.0260978	0.0965451	0.872955	0.209517	-0.127171	0.00246246	-0.0170121	-0.0532572	-0.321957	-0.330283	-0.360317	0.161266	0.271786	-0.176606	-0.387658	-0.0985196	-0.44579	-0.446112	0.270495	0.341595	1.48403	0.324128	0.234553	-0.0861494	-0.150497	0.335127	0.224846	-0.0376778	-0.104314	-0.355503	0.400945	0.159221	0.0872194	0.501094	-0.219364	-0.0259181	-0.156423	0.341657	-0.0481185	0.529278	0.147228	-0.644706
hsa-miR-34a-5p	0.706796	0.0085332	0.0254174	0.562198	0.257116	6.19413e-07	4.40169e-11	8.33315e-06	2.90502e-12	0.487937	0.447568	0.0336781	1.18456e-05	0.00239089	7.81515e-05	0.499194	0.00548199	0.000752039	0.388377	0.118374	0.0760592	0.231425	0.686035	0.565428	0.506615	0.00902018	1.36047e-16	0.501349	0.837573	0.581115	0.0206658	0.284744	0.652371	0.599353	1.30169e-07	0.321545	0.0714289	0.322564	0.0862806	0.171777	0.305452	0.624878	0.614113	9.49158e-09	0.0842362	0.982442	0.0518978	0.302131	0.903222	1.26317e-05	0.000283542	0.137087	0.0457522	0.456002	0.608237	0.179585	0.0987275	0.519411	0.805393	0.365613	2.28071e-07	0.0223283			0.020875	-0.163298	-0.332445	-0.14118	-0.153045	-0.404838	-0.293916	-0.371673	-0.551102	-0.327863	-0.0957791	-0.333309	-0.264451	-0.0915063	-0.334207	-0.423384	0.192424	0.279681	-0.12423	-0.306374	-0.125014	-0.185958	-0.179434	-0.0857792	-0.0871407	-0.232768	-0.759806	-0.109271	0.0347531	-0.0774309	-0.10293	-0.138408	-0.0277472	-0.0277894	-0.27056	-0.12394	-0.159598	-0.158214	0.135732	-0.058036	-0.529079	-0.0814154	-0.125333	-0.327471	-0.213977	-0.00222743	-0.193284	0.117749	-0.0249882	-0.569226	-0.815714	-0.174214	-0.145574	0.0895124	-0.0658532	-0.103492	-0.139362	-0.0463606	0.0353296	-0.283947	-0.510402	0.537918
hsa-miR-34b-3p	0.860156	0.0130922	0.714367	0.231245	0.00290615	0.34909	0.00225367	0.00109548	0.796746	0.462682	0.0833162	0.843606	0.0973972	5.93654e-07	0.908566	0.141107	0.803273	0.827844	0.738884	0.45873	0.0387388	0.707076	0.198205	0.00791212	0.0265745	0.551192	2.86622e-15	0.485128	0.313832	0.807799	0.761653	0.943225	0.0880377	2.95898e-11	0.558042	0.849813	8.24845e-05	0.456319	0.0792283	0.37176	0.151568	0.785506	0.419114	0.42629	7.80186e-07	0.195369	0.0601303	0.00120023	0.15136	0.348772	0.0574036	0.902087	0.00119207	0.230271	0.687945	0.779633	0.89879	0.621966	0.302753	0.612925	0.600908	9.2459e-05			0.0113337	0.149924	-0.0731101	-0.40756	-0.215195	-0.158143	0.118192	-0.224555	0.0345224	-0.465513	-0.0903897	-0.0613599	-0.234084	0.294492	0.022001	-1.0797	-0.0928749	0.0346148	-0.0605397	-0.0973004	0.0759703	0.0531365	-0.686746	-0.163498	-0.216501	-0.109332	-0.516233	0.11285	0.437407	0.0127884	0.0362204	0.0235883	0.111513	0.352258	0.0553629	-0.0215366	0.457759	0.0496399	0.30849	0.135147	-1.14315	-0.081898	-0.274954	-0.177187	0.311212	-0.187034	0.200186	0.292945	-0.0955762	-0.102418	-0.551321	-0.0471062	0.202878	0.155633	-0.0676625	-0.0843209	0.0404598	-0.0678508	-0.212912	-0.319774	0.119711	1.22679
hsa-miR-34b-5p	0.904246	0.715545	0.432212	0.825972	0.354117	0.0578102	0.0351851	0.00441435	0.00206861	0.434533	0.346547	0.31301	0.7284	0.296811	0.274029	0.397751	0.227982	0.00621075	0.585974	0.0580218	0.924589	0.658131	0.482245	0.155748	2.73683e-05	0.00118388	1.92564e-13	0.969712	0.753196	0.418147	0.282727	0.970852	0.0811712	0.358417	0.209955	0.594305	0.609289	0.712992	0.00487804	0.848907	0.162382	0.853114	0.893465	0.916011	0.00074145	0.655953	0.97678	0.83442	0.00611816	0.00625093	3.57957e-06	0.165511	0.893583	0.530034	0.952537	0.768589	0.643895	0.952918	0.666436	0.609852	0.00203236	0.114788			0.0118655	0.049014	-0.151785	0.062259	-0.181512	-0.33296	-0.29684	-0.292934	-0.587769	-0.204214	-0.187263	-0.206555	-0.086797	0.0587432	-0.164595	-0.360586	0.390553	0.29259	-0.0675552	0.227353	-0.0247066	-0.133707	-0.17546	0.167986	-0.419365	-0.461195	-0.755793	0.00970557	0.162378	-0.117215	-0.0672629	-0.013589	-0.215464	-0.107742	-0.0885002	-0.0711965	-0.0917557	-0.10056	-0.1781	-0.0517117	-0.630695	-0.0680039	-0.038331	0.0238393	-0.228181	0.0567352	0.00236909	0.0685786	-0.286764	-0.332009	-0.909957	-0.276304	-0.0182561	0.165415	-0.0235313	0.0571276	-0.10627	0.00778501	0.0645132	-0.20908	-0.496927	0.245275
hsa-miR-34c-3p	0.395137	0.000364467	0.509326	0.194347	0.850616	0.226217	3.72675e-05	0.000351327	0.443683	0.0825131	0.000340739	4.08014e-05	0.112653	0.0233359	0.932454	0.0600533	0.00698522	0.264667	9.42486e-08	0.00880735	0.00297694	0.0144143	0.158962	0.0748438	0.0780674	0.0933015	0.00107786	0.85714	0.590599	0.185297	2.8436e-06	0.138938	0.000142122	0.0356289	0.000494971	0.355479	0.0151988	0.0110605	0.000821162	0.0174766	0.00721928	0.407939	0.234299	0.775731	0.0746083	0.402498	0.222708	0.869725	0.50731	0.851254	0.234906	0.065183	0.00137913	0.000492182	0.882317	0.00111057	0.474906	0.00193246	0.00249842	0.00396951	0.904346	0.0678277			0.149844	-0.303802	-0.0877802	-0.189051	0.0530465	-0.243506	-0.29192	-0.486693	-0.187835	-0.355751	-0.21427	-0.491844	-0.199684	-0.168286	0.00853129	-0.605367	-0.361755	-0.160218	-0.454852	-0.270604	-0.302008	-0.308171	-0.327747	0.171056	-0.120983	-0.323873	-0.273452	-0.199925	-0.31356	-0.135477	-0.566639	-0.307922	-0.346837	-0.231112	-0.217626	-0.0748141	-0.645347	-0.463937	0.239069	0.220689	-0.668264	-0.190768	-0.245026	0.0331453	-0.353347	-0.125323	0.102903	-0.0393581	-0.155729	-0.049444	-0.225332	-0.2077	-0.338298	0.400019	-0.0701592	-0.335973	-0.173247	0.369511	-0.351135	-0.465593	-0.0411609	-1.10744
hsa-miR-34c-5p	0.113588	0.178305	0.317577	0.824613	0.71402	0.0434714	0.0179899	4.12617e-05	0.0214844	0.825441	0.522694	0.490449	0.929482	0.293664	0.041068	0.279569	0.516568	0.0226941	0.618972	0.000278084	0.376007	0.893244	0.193596	0.9408	0.930769	0.00193032	3.3727e-14	0.925942	0.518112	0.296664	0.670765	0.934363	0.753147	0.102316	6.44148e-05	0.132297	0.181406	0.670093	0.000202772	0.927168	0.28917	0.954726	0.904449	0.458876	0.24835	0.507088	0.838999	0.462702	0.699189	1.52574e-11	1.12321e-06	0.58325	0.31745	0.244317	0.991998	0.78966	0.757073	0.229339	0.838562	0.883262	0.0185401	0.649242			0.128599	-0.156249	-0.184697	0.0653423	0.0906518	-0.350892	-0.332094	-0.419225	-0.46059	-0.0645717	-0.134471	-0.146237	-0.0364828	-0.0591067	-0.2779	-0.442885	0.236627	0.246886	-0.0632851	-0.427283	-0.156205	0.0493956	-0.298271	0.0127942	-0.00906314	-0.441482	-0.786263	0.0280875	0.318939	-0.145814	-0.0243263	0.0438433	-0.0512423	0.185432	-0.250442	-0.176007	-0.209642	-0.112807	0.235764	0.0254777	-0.491277	-0.0227148	0.0347979	-0.125975	-0.104652	0.0837729	0.0152452	0.198721	0.0671409	-0.845812	-0.998439	-0.131202	-0.120887	0.275454	-0.00309812	0.0506412	-0.0801816	0.117791	-0.0341733	-0.0573804	-0.394577	0.125256
hsa-miR-361-3p	0.671722	0.557794	0.418813	0.066247	0.661817	0.220147	0.373584	0.133347	0.543577	0.428673	0.266884	0.298869	0.973547	0.429039	0.0795145	0.521719	0.576269	0.102546	0.538448	0.0418488	0.997292	0.943416	0.189863	0.00977374	0.0264865	0.319874	7.02981e-06	0.224264	0.590599	0.437116	0.869245	0.959488	0.869366	0.425733	0.0301363	0.179606	0.0264754	0.119031	0.000360365	0.58983	0.233159	0.88162	0.567461	0.581499	0.111712	0.0921377	0.0519315	0.769101	0.689017	2.43718e-05	0.341247	0.235894	0.00137913	0.911622	0.307279	0.209625	0.688768	0.486701	0.0963993	0.475443	0.812762	0.61828			-0.0736065	-0.0662469	-0.187221	-0.429816	-0.0974446	-0.304374	-0.0671718	-0.260389	-0.180323	-0.24244	-0.103033	-0.197865	-0.026526	-0.0516785	-0.15726	-0.564449	-0.19022	-0.297743	-0.116096	-0.200746	0.000888817	-0.0223134	-0.767088	-0.157557	-0.165076	-0.333134	-0.27111	-0.131043	-0.171374	-0.0756798	-0.0604669	-0.0337007	-0.0359694	-0.0403556	-0.131896	-0.194447	-0.563887	-0.244874	0.126909	-0.0693421	-0.886727	-0.0492997	-0.169118	-0.0564197	-0.214841	-0.381204	-0.115081	0.105105	0.0665993	-0.63288	-0.37351	-0.271828	-0.226985	0.0208295	0.18279	-0.082428	-0.0806744	-0.147371	-0.408035	-0.131155	-0.104208	-0.328484
hsa-miR-362-3p	0.506301	0.049001	0.930269	0.575135	0.629573	0.00324582	1.38936e-14	0.000391837	0.999318	0.590346	2.70263e-05	0.676002	0.433911	7.15213e-07	0.0105851	0.885421	0.689689	0.133332	0.267721	0.00347249	0.0228615	0.74662	0.958696	0.175431	3.14627e-08	0.693323	1.54137e-07	0.000167077	0.00545474	1.10637e-06	0.154032	0.998873	0.986478	0.000148364	2.53222e-17	0.00313872	0.00124036	1.26491e-06	8.6257e-05	0.990305	0.947797	0.815794	0.654624	0.000587122	0.000472604	0.936454	0.214204	0.487974	0.000823765	0.0498919	0.665848	0.00455687	0.000974497	0.256336	0.163093	1.168e-05	3.43125e-05	0.894938	0.380011	0.685941	0.933801	0.0412849			-0.114667	-0.183648	-0.0263879	-0.151551	-0.106836	-0.631588	-0.587693	-0.579916	-0.00013655	-0.179542	-0.339527	-0.0882783	-0.196542	-0.299397	-0.218673	0.137491	-0.143449	-0.278301	-0.195583	-0.283492	-0.395249	-0.079392	-0.0473958	0.0892827	-0.404065	-0.153712	-0.320194	-0.33313	-0.62968	-0.426268	-0.411119	-0.00334166	-0.00507101	-0.17946	-0.563832	-0.396356	-0.805629	-0.690197	0.141752	0.00173866	0.0611453	-0.0704893	-0.137718	-0.254918	-0.443974	0.022308	0.0690964	-0.218256	-0.331963	-0.30864	-0.184491	-0.561535	-0.229326	-0.170115	-0.231453	-0.248953	-0.477047	0.0366116	-0.24071	-0.0742045	0.0427151	-1.15262
hsa-miR-362-5p	0.000416912	7.93799e-08	0.00857643	0.557692	0.000233126	0.202373	0.0917474	0.711301	2.36306e-05	0.150009	0.885662	0.108345	0.0462907	1.21063e-06	0.00160455	0.62666	0.104998	0.798893	0.0035625	0.540374	0.00227215	3.35534e-09	0.515016	0.787757	0.71875	0.445085	0.0279916	0.527931	0.90633	0.117132	0.00364426	0.00154381	3.04231e-05	0.0116783	0.578912	0.68523	0.835326	4.16482e-06	0.199376	0.652722	0.856213	0.000186826	0.427883	2.64604e-07	0.0158709	0.0167229	0.0657285	0.0696547	0.0532548	0.384738	0.860943	0.413861	7.53422e-05	0.937734	0.766407	0.82232	0.586844	0.00113595	0.636493	0.30612	0.0294403	0.604904			0.286793	0.305843	0.355344	0.239997	0.271822	0.180544	-0.11901	0.0406534	0.411387	0.572484	-0.0157211	0.301658	0.211427	0.413527	0.307792	0.440066	0.452212	0.0481388	0.371903	-0.109995	0.21745	0.336093	0.478534	0.0305999	0.0498576	0.170366	0.216137	0.088596	0.0443396	-0.0853332	0.190268	0.350065	0.446767	0.123367	0.0485704	-0.0509383	-0.0442383	-0.517563	0.228469	0.0944098	0.21078	0.395496	0.178762	0.146963	0.241292	0.457824	0.125693	0.201653	0.128414	-0.0850948	-0.0703956	0.20435	0.282155	-0.00916859	0.0624019	0.0213003	0.0996126	0.468483	0.140959	0.262195	0.583368	-0.151576
hsa-miR-363-3p	0.784138	0.132519	0.92125	0.246541	0.913679	0.695226	0.0185314	0.0954597	0.532845	0.715953	0.443522	0.848265	0.786061	7.98393e-06	0.191012	0.14395	0.689689	0.97842	0.751348	0.000260054	0.587624	0.995002	0.0810919	0.0854247	0.569501	0.900061	0.611102	0.646954	0.330121	0.706028	0.75296	0.724791	0.145335	0.00971516	0.819383	0.625998	0.754339	0.523525	4.56231e-05	0.000533989	0.0520086	0.92905	0.611927	0.0249132	0.561207	0.671193	0.011781	0.37974	0.877645	0.175835	0.271268	0.650474	0.01367	0.932888	0.837831	0.0726956	0.587979	0.743792	0.414806	0.696366	0.847344	0.284101			-0.0409224	0.100982	0.0165611	-0.302196	-0.0547582	0.0648324	0.188605	0.338472	0.176699	0.0863225	0.10035	0.0335877	0.0736347	0.288772	0.0946126	-0.630799	-0.11367	-0.00906545	-0.0439353	-0.420899	0.0936356	0.00124617	-0.623843	0.115046	0.0863784	-0.0343633	-0.041925	0.11283	0.240297	0.0642333	0.0222589	0.0625569	-0.161808	0.152487	0.0468974	-0.0524179	0.0800068	0.135585	0.256715	0.31221	-0.862957	0.0365485	-0.109201	0.349389	0.146594	-0.0812234	0.172341	0.173262	0.0566705	0.318795	-0.361499	-0.100411	0.190357	-0.012524	0.104601	0.135247	0.123109	0.0802337	-0.232602	0.0630085	-0.052541	0.528832
hsa-miR-363-5p	0.0764797	4.65571e-07	0.477274	0.957324	0.00405489	0.0980824	0.0840448	0.208751	0.497877	0.935872	0.681066	0.880012	0.519818	0.531289	0.902498	0.979865	0.902	0.722973	0.384573	0.550369	0.755747	0.000530198	0.916058	0.80463	0.115444	0.397107	9.65759e-08	0.887372	0.675539	0.396502	0.3045	0.424087	0.00201625	0.00725738	0.730453	0.692637	0.489232	0.812006	0.898053	0.306119	0.706128	0.624878	0.780075	7.71014e-25	0.762477	0.391092	0.00012794	0.758938	0.725591	0.378059	0.617827	0.417975	0.579774	0.840647	0.991998	0.548957	0.70257	0.402827	0.910903	0.795795	0.653937	0.859859			0.152846	0.286014	0.119733	-0.0249104	0.219195	-0.220212	-0.122023	-0.125298	0.0969295	0.0430694	-0.0424706	-0.0334198	-0.0904864	-0.0585066	-0.0163413	0.0215466	0.0534566	-0.0631705	0.128287	-0.10688	0.0315034	0.195331	-0.10507	-0.027323	-0.166901	0.187729	-0.524458	0.0274594	-0.165721	-0.0494413	0.0757769	0.122661	0.331967	0.130702	-0.0327399	-0.0488846	-0.13566	-0.0381762	0.0292559	0.184672	-0.396584	0.0824749	-0.0719706	-0.365294	-0.039526	-0.184814	0.255802	0.0461016	-0.0376155	-0.0863575	-0.175776	-0.202666	-0.0369518	0.0289098	-0.00472455	-0.0466076	-0.0765196	-0.149591	-0.0372796	-0.069749	0.160434	-0.0558044
hsa-miR-365a-3p	0.0070713	0.655421	0.234183	0.0251356	0.554716	2.09868e-11	0.718076	1.5139e-12	0.556388	0.264988	2.35899e-07	0.312109	0.000338948	0.90713	0.489511	0.0755661	0.587089	0.0170815	0.223264	0.302921	0.842908	0.453504	0.130724	0.497839	0.00322172	0.0566347	0.050232	0.373137	0.798611	0.00215396	0.368716	0.44608	0.241076	0.101363	0.150944	0.888119	0.220303	0.60334	0.00398301	0.492832	0.223286	0.284523	0.0956137	0.0130706	0.970118	0.575351	0.50168	0.347922	0.213114	0.548424	0.00975616	0.891128	0.282977	0.91274	0.42987	0.929342	0.228716	0.155252	0.13679	0.385836	0.0123899	0.634223			-0.293712	-0.0774984	-0.258315	-0.750057	-0.176667	-0.560694	-0.0415482	-0.638967	-0.122452	-0.504671	-0.283441	-0.301277	-0.292601	-0.00362352	-0.0923683	-1.02464	-0.189388	-0.282541	-0.236728	-0.17033	-0.0493882	-0.201246	-0.663827	-0.128123	-0.294471	-0.255794	-0.250577	-0.191979	0.117384	-0.389993	-0.185773	-0.333006	-0.235425	-0.150266	-0.172204	-0.0178811	-0.126491	-0.142956	0.48335	0.172234	-1.06091	-0.253654	-0.485661	-0.290535	0.00823032	-0.10513	-0.134443	-0.0851094	-0.314928	-0.136699	-0.911844	-0.0526132	-0.0761437	-0.0336048	-0.13777	-0.0294482	-0.196786	-0.237948	-0.237553	-0.563078	-0.333945	0.112045
hsa-miR-365b-3p	0.173242	0.499718	0.644138	0.952416	0.141167	0.830318	0.565731	0.196275	0.927272	0.353554	0.246184	0.694322	0.330203	0.578476	0.0713093	0.744227	0.794856	0.573441	0.908209	0.0794856	0.816572	0.207208	0.372134	0.230859	0.318698	0.800615	0.873787	0.923777	0.883632	0.210485	0.000684732	0.876223	0.51276	0.590534	0.17531	8.50226e-12	0.0446832	0.820131	1.48819e-21	0.538398	0.825091	0.456469	0.918478	0.384429	0.120669	0.621392	0.439941	0.0505962	0.207996	5.29795e-07	0.288103	0.438556	2.24154e-06	0.840647	0.969895	0.864286	0.727895	0.748449	0.850564	0.946162	0.59389	0.0112354			-0.125413	0.119065	0.128489	-0.0378517	0.532868	-0.0834284	0.131701	-0.295081	-0.0477308	0.532703	0.245078	0.119462	0.349216	-0.0593391	0.272386	0.437295	0.218793	-0.193131	0.038875	-0.162017	0.0962061	0.294707	0.545662	0.159783	0.246028	0.112048	-0.0344156	0.0301856	-0.0534308	-0.101991	0.350758	0.0999973	0.113091	0.0403896	-0.110651	0.469368	-0.300577	-0.0415115	0.763776	0.127669	0.299038	0.336815	0.0529343	0.21989	0.19334	0.112309	0.0858626	0.330578	0.238487	-0.511154	-0.40951	0.264031	0.453795	0.0682806	0.0231816	-0.259789	0.0990008	0.0930821	0.104698	-0.0388348	0.238877	-0.838922
hsa-miR-367-3p	0.386991	0.160143	0.791927	0.685223	0.882437	0.416824	0.482786	0.199207	0.958703	0.743723	0.438081	0.694322	0.866412	0.830834	0.413701	0.661304	0.743445	0.722845	0.478769	0.115247	0.999959	0.578806	0.642424	0.0562616	0.495896	0.536505	0.606726	0.609603	0.686625	0.655395	0.0690864	0.607878	0.0938802	0.135568	0.106728	0.668932	0.323682	0.720525	0.000132583	0.0191406	0.597695	0.446692	0.318509	0.466185	0.487268	0.476986	0.956178	0.945888	0.730876	0.943922	0.0794525	0.759883	0.907922	0.862306	0.915091	0.321555	0.663185	0.398774	0.498009	0.629421	0.993109	0.699685			-0.0785684	-0.106227	-0.0692465	-0.146496	-0.0883529	0.208183	0.0590126	0.259986	0.0213534	-0.130045	0.0900989	-0.0654815	0.0741425	-0.0199631	-0.0733193	-0.362199	-0.171766	-0.0675891	-0.193119	-0.23961	-0.000125051	-0.103543	-0.247439	0.188039	0.11118	-0.204664	-0.0784975	-0.147832	-0.14001	-0.0557649	-0.0957818	-0.113485	-0.205683	-0.134646	-0.140894	-0.0496898	-0.341186	-0.0624317	-0.161306	0.175661	-0.338844	-0.165466	-0.224765	0.134847	-0.0771124	-0.133034	0.00821259	0.0133529	-0.0854744	-0.0268478	-0.499282	-0.0800817	0.0187706	0.0207163	-0.0322265	-0.0612789	0.0707181	-0.0865725	-0.15519	-0.094758	0.00297063	-0.29723
hsa-miR-367-5p	0.0251116	0.0894287	0.4184	0.588184	0.0147153	0.513831	0.000771191	0.0034108	0.0029217	0.802504	0.00211316	0.646684	0.00221778	0.0594359	0.581147	0.790366	0.669402	0.663344	0.846971	0.263002	0.376318	0.448367	0.985227	0.0342296	0.366178	0.0924973	0.159588	0.235493	0.61371	0.652901	0.761653	0.500334	0.00402565	0.863791	0.755693	0.00123108	0.323682	0.925163	0.955285	0.025677	0.631645	0.666623	0.395368	0.602401	0.563364	0.81295	0.250592	0.723566	0.612942	0.00836217	0.431575	0.649914	0.627803	0.372866	0.00122859	0.0387433	0.0746578	0.175118	0.0994462	0.59151	0.0042675	0.895822			0.171791	0.1381	0.204797	-0.12499	0.200787	0.119276	0.286436	0.253268	0.211541	0.189129	0.239396	0.161245	0.392996	0.179302	0.143139	0.170536	0.190403	0.0873806	0.042787	-0.175795	0.160547	0.179228	0.00799044	0.299186	0.159676	0.30959	-0.204502	0.133768	0.304545	0.108903	-0.0386612	0.131327	-0.286881	0.0219184	-0.0290103	0.199183	0.170324	-0.0210806	-0.00757667	0.230773	0.22082	0.250768	0.419558	0.0567499	0.119512	0.0480652	0.104831	-0.0606155	0.0705341	0.256724	0.202718	0.161224	0.0808303	0.14091	0.344901	0.146475	0.207171	0.0994888	0.274147	0.360716	0.417609	0.0442892
hsa-miR-369-5p	0.0550023	0.964034	0.708323	0.239929	0.537201	0.621617	0.816146	0.0612861	0.543577	0.364508	0.870893	0.71483	0.0146571	0.448517	0.597688	0.594947	0.724567	0.118715	0.273745	0.00154854	0.357647	0.202328	0.0622111	0.594221	0.326046	0.382575	0.745524	0.959084	0.924116	0.000285892	0.0710448	0.794089	2.08303e-05	0.095134	0.313928	0.878014	0.754187	0.486095	0.000696638	0.793522	0.352123	0.584019	0.87786	0.336712	0.683402	0.00906414	0.417857	9.16437e-05	0.779502	0.0133788	1.83979e-05	0.0011792	0.0280232	0.724167	0.769689	0.377333	0.988618	0.982047	0.0668793	0.860282	0.828344	0.0984482			-0.169023	-0.00760507	-0.0576124	-0.139113	0.142433	-0.139318	-0.0273956	-0.301537	-0.124399	0.197925	0.0242905	-0.057264	0.185261	-0.0535669	0.0555976	-0.195464	-0.0849037	-0.153058	-0.137425	-0.320185	-0.101028	0.147682	-0.35659	0.0702938	0.0966302	-0.221387	0.0342511	0.0179183	0.0424242	-0.374201	0.177594	0.0886324	0.379542	0.129918	-0.104531	-0.0144497	-0.10582	-0.103764	0.185809	-0.0655933	-0.279092	0.0758897	-0.0172023	0.17067	-0.0739139	-0.266803	0.0821561	0.408656	0.0850517	-0.410173	-0.446612	-0.375683	0.130169	-0.152373	-0.0457955	0.049603	-0.00309252	-0.00336907	-0.208983	0.0247892	-0.0466352	-0.623218
hsa-miR-370-3p	0.00967306	0.499718	0.0556785	0.00112249	0.0200922	0.619865	0.238586	0.0535331	0.859918	1.21502e-14	0.0346779	5.6901e-06	0.569254	0.000542208	1.11582e-08	1.25408e-13	1.26239e-06	0.558766	0.000546161	0.000133987	0.106998	0.361798	2.16781e-06	2.0304e-06	0.96797	0.130314	0.0653398	0.54015	0.991856	0.232173	0.000912413	0.0563823	0.000105596	8.1064e-07	0.957656	0.356016	0.722718	0.110917	0.00234617	0.00254438	6.41343e-11	0.000330034	5.68199e-09	0.893347	0.987848	0.00309527	2.16763e-09	0.816892	0.957224	0.0111712	2.69301e-05	0.0744241	8.28527e-06	3.24853e-09	0.280239	0.0190504	0.378701	0.00159224	0.732247	0.00032588	0.0507617	0.0895727			0.259763	0.102941	0.236767	0.464618	0.686745	-0.0860643	-0.0787004	-0.174045	0.0638491	1.18807	0.270483	0.43979	0.189434	-0.150513	0.534459	2.05373	0.476312	0.121801	0.31176	-0.321078	0.2233	0.171802	1.11954	0.630733	-0.0142592	0.274221	0.212704	0.0931009	0.00375358	0.221906	0.298358	0.421897	0.502664	0.333026	0.0042784	-0.0621009	-0.055168	-0.113284	0.259589	0.261661	1.83313	0.428066	0.695037	0.0196142	-0.00163198	0.366874	0.598669	0.0799636	-0.0199143	0.256259	0.428221	0.298388	0.375012	0.58161	0.313239	0.22467	0.209859	0.295482	0.0844445	0.775967	0.548383	-0.954299
hsa-miR-371a-3p	0.246898	0.595835	0.520358	0.0711575	0.604159	0.470387	0.529286	0.0452573	0.902335	0.000328586	0.0345326	0.384496	0.615239	0.879721	0.033606	0.524653	0.0539919	0.312411	0.640052	0.216239	0.338643	0.733099	0.039232	0.00537876	0.916654	0.798717	0.299984	0.669393	0.910464	0.866794	0.813504	0.801946	0.0899934	0.405874	0.160792	0.00130797	0.833025	0.935194	0.85826	0.00057583	0.0275333	0.447132	0.427883	0.969114	0.448135	0.705171	0.113622	0.960824	0.497205	0.608584	1.30763e-05	0.586288	0.534209	0.000193466	0.818195	0.367828	0.717532	0.89961	0.901342	0.318235	0.315275	0.418789			0.128641	0.08219	0.0977453	-0.265167	0.219962	-0.118412	0.0444344	0.179294	0.0472972	0.528512	0.271086	0.103469	0.168098	0.00572253	0.205732	0.202028	0.21121	-0.193139	0.0529403	0.109835	0.145681	0.080441	0.501301	0.371442	0.033363	0.0579697	0.127489	0.0677198	-0.038097	-0.0396848	0.0277409	0.0956597	0.229678	0.0601709	0.1102	-0.189769	-0.0339708	0.00740548	-0.0188354	0.297314	0.611278	0.131424	0.116151	0.00678021	0.0657571	-0.0565301	0.162885	-0.0233849	0.159537	0.0644519	0.446347	0.113668	0.0636152	-0.352035	0.0928334	0.105194	0.114559	-0.019451	0.0346319	0.100737	0.318201	-0.492866
hsa-miR-371a-5p	0.5344	0.708542	0.407758	0.0386152	0.928271	0.00024766	0.0140591	0.795755	0.939355	0.811367	0.675998	0.335276	0.920024	0.0523728	0.313676	0.00195793	0.194614	0.649667	0.655895	0.258238	0.63085	0.750429	0.000741691	0.224231	0.630092	0.141132	2.80209e-08	0.71658	0.639058	0.993094	0.144837	0.781911	0.240913	0.289082	0.565258	0.926878	0.194074	0.244334	0.134401	0.381362	0.00630155	0.954726	0.811633	0.886846	0.855207	0.0621846	0.260178	0.145133	0.902189	0.384738	0.767867	0.773111	0.184668	0.0315727	0.0967277	0.78795	0.514105	0.935592	0.579072	0.46119	0.24284	0.373709			0.143312	-0.0541282	0.136978	0.341692	0.0396659	0.330253	0.199891	0.0724117	0.0328133	0.0431467	-0.0407113	0.091819	-0.0457359	-0.116178	0.0737682	0.471823	0.220519	0.158524	0.0578695	0.519703	0.112216	-0.052243	0.913445	0.212831	0.110341	0.60583	-0.479452	0.0670365	-0.106903	0.00375011	0.0968745	-0.0524531	0.222135	-0.0732933	-0.105514	0.0260412	-0.131279	-0.240192	0.13084	0.094776	0.672769	0.0186712	0.0369149	0.0329695	-0.0376659	0.672742	0.135297	0.409175	-0.0416649	-0.164408	-0.100317	0.102716	0.0419827	0.397181	-0.358941	-0.0197833	-0.154023	0.0153105	0.178462	0.0568701	0.565954	-0.332255
hsa-miR-372-3p	1.89562e-05	0.647012	0.368089	0.902496	0.826962	0.742057	0.48032	0.139096	0.953702	0.682265	0.817883	0.461468	0.974916	0.865584	0.122536	0.596249	0.517879	0.888274	0.727842	1.81909e-05	0.769974	0.955619	0.606821	0.936954	0.635165	0.636351	0.145545	0.0183914	0.590599	0.075082	0.133595	0.852468	0.736102	0.171608	0.563849	0.58119	0.432943	0.0503234	0.223465	0.933933	0.335424	0.647023	0.747422	0.807411	0.588041	0.468035	0.301907	0.833518	0.2173	0.00124805	0.229621	0.669308	0.274889	0.244317	0.638766	0.873095	0.979455	0.762305	0.96659	0.758518	0.315275	0.719558			-0.359446	0.0843107	0.228654	0.0740367	-0.119381	-0.125081	0.157986	-0.332997	0.0352048	0.272905	0.0591201	0.213961	0.0356417	-0.0210081	0.239463	0.684667	0.469265	0.0571683	0.108294	-0.388489	-0.115757	-0.0211143	0.333733	-0.0154633	0.132572	0.209852	0.246267	0.385271	0.190644	-0.13968	0.125255	0.113034	-0.065612	0.0959644	0.0548863	-0.0435861	0.127032	-0.276213	-0.0816001	-0.0201647	1.0872	0.229754	0.180597	-0.075966	0.0795671	-0.160984	0.109941	-0.0517203	-0.233551	0.330122	0.4594	0.153876	0.117165	-0.303714	-0.163072	-0.239236	-0.0135395	0.0877092	0.0224663	0.165094	0.392376	0.144326
hsa-miR-373-3p	0.0192943	0.395975	0.463438	0.194347	0.926544	0.440045	0.4176	0.00311985	0.971901	0.605928	0.825938	0.224071	0.574083	0.494959	0.226851	0.129788	0.595303	0.97842	0.249091	0.000990076	0.66381	0.71326	0.00334769	0.580363	0.028306	0.935258	0.00606556	0.636685	0.235741	0.269033	0.61861	0.934363	0.0293155	0.0452327	0.582803	0.348044	0.980143	0.46345	0.742958	0.740835	0.359811	0.79163	0.31427	0.568151	0.622139	0.00442417	0.0362409	0.301862	0.684321	0.00376772	0.569034	0.904486	0.338091	0.758822	0.988021	0.182519	0.596331	0.341873	0.657601	0.016234	0.156893	0.00133082			-0.182301	-0.105144	-0.142034	-0.312783	0.0264783	-0.165179	0.123567	-0.303914	0.0200208	-0.148825	0.0505531	-0.241316	-0.128157	0.0395274	-0.178613	-0.584009	0.200534	0.00458918	-0.132928	-0.386458	-0.0862376	-0.110738	-0.631888	0.0733445	0.152898	-0.0168797	0.260573	0.101286	0.513086	-0.15369	0.0306526	-0.0414255	-0.262542	0.224559	0.0444511	-0.116593	-0.00359405	-0.16879	-0.0240158	0.0878501	-0.430094	-0.0928007	-0.25599	-0.100607	0.0262922	-0.308516	0.119716	0.259051	-0.0708126	0.351744	0.0868651	-0.0350059	-0.115777	-0.0898456	-0.00929506	0.176954	0.12015	0.096123	-0.0665066	-0.733925	0.263364	0.569071
hsa-miR-373-5p	0.0181819	0.414725	0.00313994	0.000525278	0.344559	0.780949	0.899567	0.0180986	0.637584	7.02937e-05	0.24318	0.00228739	0.0123807	0.0164055	0.0283126	2.56815e-07	0.106615	0.00239421	0.00121776	0.00640297	0.755747	0.0688741	2.19042e-07	0.767857	0.00331454	0.0017608	0.000199446	0.492539	0.879069	0.816276	0.00823424	0.724766	0.165505	0.826719	0.0110793	0.0284699	0.0461439	0.765155	0.742958	0.357399	1.14118e-07	0.00928051	2.95668e-05	0.725004	0.02465	0.00270044	0.105069	0.743437	0.0140923	0.131367	0.000231923	0.00402935	0.347496	0.423553	0.506782	0.935758	0.292499	0.0479798	0.00158576	0.000452447	0.379729	0.348306			-0.183788	-0.101619	-0.457679	-0.774253	-0.188013	0.0681096	-0.0219657	-0.245505	-0.142627	-0.759722	-0.223292	-0.515884	-0.391503	0.126608	-0.294946	-1.81415	-0.477321	-0.320682	-0.327138	-0.320412	-0.0655666	-0.379151	-1.12892	0.044455	-0.203971	-0.446284	-0.350828	-0.139407	0.0831994	-0.0388155	-0.162279	-0.129439	-0.175662	0.02879	-0.161232	-0.245881	-0.305602	-0.0830344	-0.0241605	0.203917	-2.23748	-0.610765	-0.844563	-0.0709744	-0.242193	-0.325024	-0.0958938	0.0998558	-0.260845	-0.196487	-0.802326	-0.516446	-0.113045	0.200626	-0.160184	-0.0139813	-0.188626	-0.176113	-0.361772	-1.03186	-0.17537	0.16593
hsa-miR-374a-3p	0.973169	0.00200715	0.7084	0.212077	0.99533	0.964609	0.869245	0.786521	0.764688	0.833844	0.87125	0.553045	0.993705	0.00696932	0.393614	0.907568	0.689689	0.602447	0.319779	0.129201	0.66381	0.905263	0.632003	0.00694139	0.873371	0.90653	0.0199397	0.607992	0.434349	0.569626	0.324215	0.8839	0.929329	0.000591493	0.373398	0.866068	0.0642512	0.998724	0.000163075	0.0200666	0.77817	0.785506	0.716395	0.973919	0.413477	0.0927421	0.728406	0.472425	0.808001	0.600447	0.44565	0.588358	0.31745	0.244317	0.916005	0.374216	0.9819	0.410104	0.552289	0.625868	0.993109	0.322348			-0.00832229	-0.156887	-0.175138	-0.344868	0.00303012	0.0181986	0.0186108	-0.0652696	-0.148023	-0.177433	-0.0299955	-0.267297	-0.0149287	-0.138168	-0.276113	-0.154665	-0.191372	-0.142866	-0.253039	-0.210018	-0.120255	-0.0623563	-0.283188	0.177822	0.0334591	0.0422761	-0.230406	-0.107021	-0.240607	-0.0818026	-0.274191	-0.141433	0.0126225	-0.209669	-0.104863	-0.0289094	-0.447716	0.000368281	-0.232403	0.253622	-0.238733	-0.209599	-0.310584	0.00530197	-0.108866	-0.383483	-0.0404914	-0.206619	-0.0895011	-0.147626	-0.302422	-0.195914	-0.0860231	0.193039	-0.0610982	-0.0772695	-0.0147226	-0.238376	-0.171539	-0.373792	0.00346532	-0.800442
hsa-miR-374a-5p	0.69301	0.522928	0.79666	0.802591	0.522758	0.836511	0.346043	0.230462	0.987595	0.939945	0.720933	0.954857	0.598526	0.298095	0.379225	0.970394	0.899793	0.0826885	0.636001	0.368385	0.00218614	0.77581	0.587316	4.06258e-08	0.0232315	0.913988	0.145663	0.804786	0.753196	0.451655	0.962943	0.905003	0.680037	0.833533	0.178657	0.762717	0.133938	0.882151	0.754605	0.00213328	0.680914	0.792621	0.757658	0.0137546	0.668326	0.794515	0.264222	0.21993	0.991399	0.641974	0.375641	0.95013	0.780766	0.169774	0.577842	0.78795	0.9819	0.478031	0.568831	0.889106	0.82416	0.0926678			0.0347068	0.102104	0.0904817	-0.14555	0.211159	-0.0275604	0.146944	0.182272	0.0112891	0.0590592	0.0599032	0.0272314	0.122872	-0.087649	0.220845	-0.039162	-0.0711533	-0.249402	-0.148229	0.143219	0.421828	-0.0645144	-0.480535	0.454727	0.219273	0.0329314	0.215457	-0.108969	0.163824	-0.0725204	-0.00652821	-0.0692125	-0.0800827	0.0267331	-0.150749	0.0459609	-0.522827	-0.0258115	0.0293545	0.337424	-0.499338	-0.111558	-0.15371	0.364417	-0.068146	-0.0774491	0.175813	-0.192747	0.00528819	-0.157406	-0.378206	-0.030429	-0.0667091	-0.0939183	0.10916	0.048492	-0.00415684	0.165648	-0.159423	-0.0828461	0.086929	-0.82303
hsa-miR-374b-3p	0.0503634	1.23055e-06	0.0014187	0.0118721	0.0125801	0.11758	0.0579309	0.0683077	0.0613089	2.91298e-09	0.000273983	1.22556e-06	0.30893	0.0901654	1.14472e-10	6.31206e-12	4.34735e-07	0.444714	0.000751835	0.24597	0.537269	0.0213178	1.8984e-05	7.84427e-05	0.392618	0.038946	0.979535	0.716218	0.0161731	0.158296	0.974945	0.0895092	0.0938802	0.335037	0.849591	0.937603	0.54501	0.193984	2.00675e-06	1.78615e-05	9.99893e-13	0.000142199	9.89964e-09	0.052495	0.245084	0.00655504	0.00857137	0.249736	0.830028	0.0287768	1.17678e-07	0.122353	6.81206e-08	5.01294e-07	0.144232	0.287203	0.0570703	2.98209e-05	0.104595	0.00102872	0.655945	0.106912			0.20492	0.622495	0.369696	0.361947	0.727796	0.213658	-0.121161	-0.164475	0.388381	0.870344	0.446554	0.470398	0.287033	0.341329	0.623428	1.84534	0.501446	0.153324	0.30467	0.103079	0.101332	0.351497	1.00165	0.520771	-0.174431	0.361838	-0.00309546	0.0593792	0.585506	0.256695	-0.00368352	0.384219	0.226612	0.0688694	0.0199505	-0.00486676	-0.0876164	-0.096335	0.412322	0.371196	2.03811	0.452703	0.677515	0.181722	0.0921033	0.338558	0.252997	0.304057	0.0670606	0.222763	0.551331	0.266318	0.457816	0.481576	0.395482	0.119785	0.371943	0.388702	0.312926	0.704339	0.162346	-0.908198
hsa-miR-375	0.00200146	0.256107	0.792538	0.481155	0.303927	0.584887	0.0587443	0.589089	0.375168	0.769143	0.904683	0.907542	0.993705	1.90384e-05	0.0297806	0.574713	0.754778	0.0961726	0.970376	0.106138	0.469033	0.870774	0.473116	0.15645	0.344108	0.61681	0.723865	0.447205	0.667474	0.260523	0.707788	0.932661	0.586788	0.488955	0.731246	0.00714288	0.107136	0.0140854	0.513456	0.00569352	0.27666	0.929952	0.773566	0.832858	0.570441	0.921495	0.489253	0.0995669	0.979831	0.813539	0.274749	0.709164	0.070033	0.000538579	0.0654687	0.326488	0.38252	0.0178114	0.46067	0.773108	0.97388	0.117347			0.224527	0.163118	0.0918143	-0.37293	0.299352	0.0679024	0.278102	0.0889872	0.219858	-0.204251	-0.0207749	-0.0527288	0.00461333	0.335322	0.477265	-0.607293	-0.149087	-0.241356	0.0140524	-0.24339	-0.121775	0.0413208	-0.604814	-0.124598	-0.10648	-0.146278	0.0637834	-0.268495	-0.224674	-0.103753	-0.0479952	-0.0548109	0.0995234	-0.079575	0.0486871	-0.344756	-0.56193	-0.311206	0.0570604	-0.306225	-1.18416	-0.0456896	-0.144121	0.0490329	-0.0906372	-0.0349933	0.117228	-0.247047	-0.0108641	-0.0886556	-0.461364	-0.133731	0.344411	0.211942	0.280446	-0.132343	-0.115895	0.440059	-0.198828	-0.169824	0.0102134	-0.7655
hsa-miR-376a-3p	1.14137e-06	0.000157967	1.13794e-13	3.30871e-15	0.946454	0.641217	0.0322758	0.00588981	0.00643495	0.00180293	0.0621086	6.16168e-08	0.192318	0.000229441	1.05512e-05	2.56815e-07	0.0146444	4.14072e-06	0.0007275	7.31146e-05	0.0925516	0.704974	1.79528e-10	0.0988205	0.545948	0.000363178	0.000539121	0.0278447	0.874991	0.00070929	0.626477	0.0442417	0.93716	0.00183143	4.75243e-05	0.00353806	0.154775	0.27305	0.944997	0.204151	1.0915e-13	1.72694e-09	9.89964e-09	0.974426	0.000199202	1.18926e-10	2.42958e-05	0.0147516	0.372493	0.159289	2.25902e-15	9.70938e-06	0.489619	0.319143	0.270334	0.0325707	0.0819473	0.00130646	7.64755e-09	3.92581e-05	2.62269e-05	0.0690449			-0.465255	-0.275221	-0.678989	-1.20232	-0.0456428	-0.241435	-0.375485	-0.633164	-0.588072	-0.738412	-0.299939	-0.705683	-0.337174	-0.147213	-0.343982	-2.36953	-0.786914	-0.721152	-0.648934	-0.75704	-0.436157	-0.106815	-1.68085	-0.255701	-0.105696	-0.876539	-0.448526	-0.342646	-0.0741537	-0.580971	-0.0585729	-0.435666	0.0145587	-0.273529	-0.356755	-0.219087	-0.509652	-0.179833	0.00749762	-0.277949	-2.37037	-0.569826	-1.00794	-0.00956002	-0.376262	-0.744559	-0.274475	-0.252041	-0.24181	-0.496125	-1.17092	-0.851974	-0.0565253	-0.414324	-0.404113	-0.211244	-0.337222	-0.400892	-0.834952	-0.918718	-0.722863	-0.866431
hsa-miR-376a-3p	0.373298	0.0544491	0.15207	0.386485	0.850343	0.592552	0.863595	0.955889	0.83531	0.69573	0.484264	0.178155	0.742696	0.688165	0.122275	0.122718	0.860446	0.585738	0.1757	0.0217335	0.974672	0.763487	0.310816	0.899532	0.250357	0.34498	0.546555	0.935576	0.692854	0.709332	0.662847	0.32307	0.601203	0.253756	0.840949	0.559022	0.571172	0.820131	4.19018e-09	0.613414	0.177894	0.954004	0.157482	0.302346	0.237596	0.931348	0.600528	0.759298	0.158504	0.860277	0.00283973	0.638925	0.178939	0.19825	0.882317	0.799764	0.938696	0.750038	0.0805975	0.321185	0.184023	0.121814			0.0776952	-0.214891	-0.248577	-0.219603	-0.0526091	0.121682	-0.0295537	0.00877824	-0.0768467	-0.113939	-0.145046	-0.261405	-0.0830476	-0.0245079	-0.219183	-0.593754	0.0832015	-0.0734262	-0.152683	-0.273626	0.00755543	-0.0936435	-0.241547	0.0212934	0.123068	0.160215	-0.0682966	-0.0250238	0.198696	-0.0583699	-0.0336584	-0.267928	-0.0791021	-0.131517	-0.0189795	0.0766637	-0.0996293	-0.0591857	0.387902	-0.126082	-0.608648	0.0272673	-0.337808	-0.164787	0.0864677	-0.0119983	-0.0356927	-0.0942056	0.172469	0.0330825	-0.324825	-0.115804	-0.153576	0.298611	-0.0443552	-0.0481378	0.0274389	-0.039549	-0.211385	-0.370532	-0.249578	0.296103
hsa-miR-376a-5p	0.833452	0.577721	0.253115	0.064809	0.44856	0.69075	0.0085279	0.0251719	0.985747	9.16959e-09	0.620282	0.0700182	0.654116	2.81344e-07	0.0246432	2.19639e-06	0.0637906	0.402022	0.395607	0.243798	0.866341	0.967489	0.000251006	0.0257848	0.0120444	0.10642	0.194435	0.94527	0.875749	0.169159	0.0604846	0.188414	0.00527853	0.843188	0.0202275	0.00172212	0.0362022	0.114068	7.39822e-05	6.40143e-05	3.68011e-16	0.172726	0.760213	0.963148	0.406108	0.580383	0.779365	0.255273	0.00517726	0.726192	0.0972276	0.453168	0.594706	0.0265636	0.242254	0.0904614	0.793243	0.175035	0.71892	0.0285284	0.192084	0.0480037			0.0207404	0.080338	0.120519	0.299038	0.275327	0.0655736	-0.116316	-0.309323	-0.0137041	0.784622	0.158755	0.191493	-0.170436	-0.201407	0.175951	1.47362	0.360743	-0.166217	0.100288	-0.1417	0.0403687	0.00932051	0.810355	0.183607	-0.166924	0.192035	-0.11935	-0.0236112	0.0727085	-0.134184	-0.181504	0.248216	0.226994	-0.0114911	-0.338669	-0.438521	-0.287151	-0.252065	0.289821	0.259274	1.55504	0.168716	0.0777661	-0.0133684	-0.0958661	0.0485193	0.0459576	-0.21734	-0.458762	0.0593432	0.178442	0.124141	-0.0766305	0.314582	-0.29451	-0.179137	-0.0946189	-0.0762641	-0.100234	0.455995	0.270186	-1.45848
hsa-miR-376b-3p	0.347101	0.70008	0.755105	0.798407	0.0691303	0.329728	0.019856	0.381127	0.334596	0.568769	0.580972	0.569862	0.281974	0.777388	0.327678	0.938318	0.378648	0.346391	0.408407	0.953249	0.00450446	0.00180658	0.952735	0.68945	0.199635	0.479726	0.100388	0.732842	0.509652	0.40544	0.0120755	0.471203	0.00462567	0.0289564	0.159758	0.21389	0.478538	0.798703	4.87127e-14	0.306119	0.907472	0.382813	0.747422	0.0728169	0.899882	0.655953	0.582879	0.0608289	0.102225	0.102572	0.847179	0.604505	0.183168	0.911622	0.307279	0.0189975	0.22879	0.303054	0.951633	0.356899	0.470074	0.189104			0.126641	0.0596687	0.0551911	0.103344	0.263588	0.250683	0.275694	0.144748	0.202385	0.183059	0.0905872	0.0928689	0.139416	-0.0377571	0.0782662	-0.0763479	0.208591	0.200794	0.143825	-0.0164575	0.287431	0.220336	-0.0618637	0.109732	0.126239	0.121184	0.0886518	0.0807878	0.194039	-0.155873	0.158882	0.175692	0.325109	0.17489	0.108037	0.18522	-0.223677	-0.0492837	0.419351	-0.213705	-0.110381	0.203428	0.129812	0.325033	-0.0174145	0.0574478	0.0288058	0.286816	0.299656	0.21802	-0.0616336	0.145483	0.0916597	-0.0496541	0.17639	0.164765	0.160477	0.135842	0.0211332	0.244492	0.192126	-0.378069
hsa-miR-377-3p	0.645639	0.071562	2.31724e-05	0.00206849	0.74341	0.928184	0.8868	0.926395	0.899393	0.040286	0.981015	0.0104874	0.818571	0.0146845	0.00129026	0.0452459	0.341302	0.743382	0.0762051	0.402035	0.755747	0.957501	9.30261e-06	0.992422	0.681204	0.798549	0.317346	0.485128	0.904278	0.232173	0.36188	0.599024	0.00712004	0.418209	0.522815	0.463402	0.500555	0.850084	0.00586674	0.504775	4.99401e-05	0.0279351	0.0372849	0.418225	0.921942	0.0862522	0.102047	0.121924	0.859348	0.980566	0.00865643	0.543049	0.0312346	0.862306	0.991998	0.873095	0.816839	0.332337	0.467501	0.00218135	0.83548	0.22659			-0.0541673	-0.135046	-0.353976	-0.432091	0.211427	0.0519712	-0.0305583	-0.031164	-0.0546551	-0.513748	-0.00406124	-0.339724	-0.0925805	-0.0594113	-0.253044	-0.976967	-0.390627	-0.0717084	-0.360126	-0.034758	-0.107398	0.0172865	-0.735066	0.00111924	0.0767557	-0.0861725	-0.142965	-0.142029	0.0477703	-0.220633	-0.0987791	-0.163235	0.316129	0.076434	0.0704895	-0.0635226	-0.265619	-0.0374289	-0.229948	-0.162685	-1.20145	-0.228396	-0.38824	0.201248	-0.0161566	-0.201079	-0.113634	0.15554	0.0741285	0.0169175	-0.347368	-0.157149	-0.150559	-0.0831642	0.00654088	0.0254162	0.0779784	-0.146979	-0.129591	-0.68042	-0.0587425	-0.594659
hsa-miR-377-5p	8.05059e-15	0.000116029	0.00211989	0.0180305	5.04341e-05	0.0427845	1.01038e-13	6.36692e-08	6.35312e-08	0.154773	1.36093e-11	0.0402938	0.00191769	0.380566	0.0200966	0.0109736	0.00538802	0.032855	0.00202457	4.91865e-05	0.00861387	0.00482105	0.00581442	0.00206942	0.00994054	0.00032222	8.36804e-09	0.0873657	0.904278	0.0137238	0.135807	0.0308285	0.00166444	0.00344043	0.00433813	0.0138364	0.0768484	0.908178	0.527284	0.44638	0.00736387	0.0111049	0.0267559	0.120002	0.000417037	0.00016839	0.0169802	0.199468	0.18733	0.00347008	0.00199024	0.0130114	0.00202418	0.442045	0.329244	0.083656	0.155878	0.00934837	0.00166648	0.140121	0.0507617	0.00488027			-0.408542	-0.232268	-0.451482	-0.758201	-0.286475	-0.289012	-0.341175	-0.378749	-0.375181	-0.764622	-0.349091	-0.482055	-0.390711	0.0558662	-0.339261	-1.76683	-0.636021	-0.232361	-0.429238	-0.480463	-0.209554	-0.259046	-1.39032	-0.187768	-0.24709	-0.512995	-0.348649	-0.222858	-0.057608	-0.100108	-0.153068	-0.358725	-0.285491	-0.146637	-0.21012	-0.232125	-0.210497	0.00964533	0.117609	-0.118155	-2.00288	-0.482002	-0.634269	-0.302621	-0.225391	-0.493075	-0.245036	-0.129911	-0.090233	-0.271896	-0.864726	-0.570462	-0.193203	-0.106893	-0.133898	-0.339132	-0.233925	-0.256958	-0.560054	-0.772019	-0.347182	0.276851
hsa-miR-378a-5p	0.275593	0.567274	4.78809e-05	0.00330668	0.905901	0.500712	0.144828	0.577405	0.738118	0.294488	0.5774	0.0604342	0.368689	0.0148485	0.00126683	0.94429	0.412304	0.991695	0.8488	0.111788	0.469696	0.978545	0.00125083	0.543133	0.359535	0.792759	0.0167025	0.0416835	0.0227687	0.851631	0.238416	0.82694	0.0352554	0.00700855	0.00128539	0.0008062	0.157432	0.637497	2.65556e-13	0.558375	0.974107	0.00826258	0.20067	0.437875	0.0857856	0.328724	0.050552	0.000445766	0.372493	0.564907	0.725087	0.0846076	0.00895416	0.434081	0.791958	0.0105523	0.131131	0.464535	0.557481	0.537223	0.00624316	0.366592			0.115398	0.0516056	0.340022	0.41286	0.0877642	0.330459	0.265891	0.149642	0.126595	0.308986	0.111436	0.26338	0.251217	0.133189	0.253923	0.0436837	0.345474	-0.00214108	-0.0512948	0.0857281	0.214856	-0.00679385	0.455815	0.11079	0.150668	0.0883512	0.31513	0.319515	0.66199	0.0435018	0.12616	0.0817031	0.25106	0.237779	0.280689	0.250839	0.506587	0.0895745	0.668282	0.146652	0.0124381	0.265839	0.266379	0.194114	0.182549	0.124665	0.133241	0.431427	0.241951	-0.233411	-0.0570536	0.363935	0.180005	0.3389	0.127978	0.248866	0.303596	0.116937	-0.108926	0.184922	0.480978	0.463602
hsa-miR-379-3p	0.00125057	0.155504	0.950876	0.700141	0.691173	0.729859	7.96584e-05	0.0896686	0.218332	0.670589	0.00905013	0.851967	0.999818	0.000653097	0.798645	0.33319	0.923743	0.063971	0.661884	0.860608	5.62591e-05	0.917712	0.306154	0.213057	0.985751	0.456762	0.745524	0.959084	0.330121	0.553326	0.40581	0.956279	0.00800253	2.13286e-10	0.394102	0.623382	0.568851	0.000910611	0.437717	5.51709e-05	0.360889	0.684984	0.317235	0.901475	0.000472604	0.756345	0.000485004	0.0608873	6.91437e-05	0.711002	0.0168319	0.992688	0.00457675	0.00344067	0.985853	0.644223	0.400374	0.905348	0.640575	0.627129	0.55636	0.0297974			0.157344	0.0902476	-0.0138199	-0.153877	-0.0446927	0.0672483	0.149407	0.121981	0.103819	-0.301516	-0.12806	-0.0539135	-0.000353908	0.197412	0.0503156	-0.764586	-0.0382112	0.204934	-0.075378	-0.0241757	0.30463	-0.0172086	-0.568247	0.0847818	-0.00258235	0.13318	-0.0245624	0.0134861	0.416179	0.0274823	0.0893146	-0.0162599	0.173055	0.333344	0.0760931	0.0559278	0.0779046	-0.182164	0.143549	0.507316	-0.756655	-0.112725	-0.329144	0.0361536	0.222633	-0.0506137	0.350248	0.179509	0.221463	-0.0458817	-0.67903	0.00276277	0.177085	0.33429	0.00857446	-0.123595	0.159222	-0.0192187	-0.110545	-0.298491	0.132508	0.619144
hsa-miR-379-5p	0.542808	0.0257258	0.740086	0.304833	0.0770218	0.45383	0.38916	0.568593	0.0155928	0.847983	0.00211735	0.815898	0.320299	0.00231521	0.590931	0.507239	0.544476	0.45978	0.508515	0.239639	0.430311	0.74662	0.00570825	0.159282	0.268368	0.963305	0.0114308	0.336784	0.330121	0.106023	0.270573	0.956279	0.0735643	0.0155237	0.00848884	0.0186497	0.00863522	0.0898654	0.171632	0.00622696	0.776576	0.964673	0.875908	0.16675	0.380508	0.605944	0.0534777	0.153776	0.684321	0.159289	0.265162	0.935195	0.0338159	0.573972	0.988021	0.000146653	0.0985541	0.205039	0.6305	0.876454	0.358154	0.00391686			0.0537098	0.17553	0.0932534	0.218889	0.14052	0.133221	0.0808238	0.0578288	0.177582	-0.151111	0.239162	0.0892795	0.163043	0.283088	0.139653	-0.410828	0.244065	0.136422	0.124479	0.184893	0.146535	0.0888459	-0.75514	0.213054	0.189948	-0.012867	0.249029	0.115095	0.515482	0.339325	0.122465	0.016381	-0.185167	0.26651	0.175456	0.14358	0.421402	0.27952	0.151105	0.276336	0.138177	-0.0276291	-0.08897	0.123769	0.174238	0.0996617	0.162912	0.190717	0.0593102	0.148313	-0.278933	-0.0368763	0.294127	0.0970638	-0.00623558	0.256422	0.195922	0.0936301	0.102186	-0.0996699	0.163782	0.714891
hsa-miR-380-3p	0.305792	0.0141254	0.0182278	0.363701	0.281524	0.615796	0.8868	0.307601	0.530539	0.192082	0.039604	0.178155	0.190459	0.465173	0.00126683	0.554953	0.559375	0.692602	0.478251	0.353245	0.3609	0.0581361	0.10259	0.150991	0.696122	0.26661	0.673696	0.818043	0.991856	0.492243	0.000855512	0.370088	0.105098	0.162592	0.942291	1.6457e-07	0.631334	0.877572	1.00693e-05	0.583767	0.470021	0.206326	0.408895	0.110181	0.0857856	0.144861	0.498171	0.0743361	0.513951	0.906756	0.193938	0.217578	0.0222902	0.991745	0.803739	0.883237	0.75931	0.607057	0.598463	0.0946404	0.334176	0.428193			0.0967565	0.365092	0.507078	0.496279	0.423321	0.185388	-0.0360063	0.237138	0.245585	0.674098	0.397893	0.359454	0.441763	-0.0769705	0.454378	0.752638	0.431591	0.145384	0.204126	0.0907059	0.300049	0.407843	0.922364	0.185665	0.113741	0.42703	0.0863792	0.061891	-0.00424787	-0.0599523	0.383891	0.359806	0.236887	0.0979077	0.00612777	0.340806	-0.0843924	-0.0296516	0.288566	0.116591	0.855417	0.494108	0.409165	0.356177	0.211976	0.299945	0.0770819	0.304139	0.150126	-0.0179082	0.491685	0.381208	0.223368	-0.00202453	0.0963251	-0.190137	0.0888902	0.138777	0.257137	0.737751	0.37752	-0.293277
hsa-miR-380-5p	0.877293	0.830098	0.235725	0.0169036	0.824119	4.20048e-05	0.000217183	0.0554181	0.863366	0.422281	0.833441	0.335276	0.415244	0.000242954	0.341829	0.00658994	0.253309	0.616476	0.448341	0.354551	0.802828	0.457421	0.00125768	0.0141079	0.491751	0.00110476	0.334365	0.851414	0.573823	0.413353	0.348186	0.498774	0.777104	0.302071	0.602933	0.612722	0.780672	0.325628	0.300653	0.0492315	0.0817357	0.16306	0.174975	0.969114	0.617444	0.0502224	0.836181	0.0333699	0.961572	0.278485	0.0172263	0.763297	0.570492	0.121187	0.0223643	0.911142	0.521097	0.351554	0.278756	0.399611	0.864665	0.304757			-0.0215283	-0.0398461	-0.257116	-0.796758	0.0792263	-0.331829	0.363073	-0.168102	-0.0447833	-0.399077	0.0154609	-0.282616	-0.0900401	0.186595	-0.121068	-1.49115	-0.346893	-0.0753218	-0.154694	0.154565	0.0583269	-0.199279	-1.33617	0.382756	0.0877392	-0.418042	0.133845	0.0546306	0.236969	-0.11757	-0.192911	0.302727	-0.0728094	0.0961796	0.07406	-0.0681076	-0.0328859	0.242706	0.182125	0.414089	-1.4659	-0.315201	-0.419007	0.00900965	-0.104835	-0.319594	0.0461344	-0.169955	-0.0220682	0.223229	-0.844854	-0.105663	-0.0441729	0.369703	0.323945	-0.0399159	0.128622	-0.165554	-0.185367	-0.549002	0.0367937	0.221186
hsa-miR-381-3p	0.522563	0.707877	0.263008	0.182858	0.294859	0.329244	0.90396	0.468888	0.698716	0.180875	0.201102	0.231135	0.412155	0.0605994	0.647584	0.220876	0.596245	0.427328	0.496778	0.0744121	0.697603	0.118573	0.170798	0.164764	0.221371	0.514989	0.797951	0.996887	0.837634	0.265911	0.141985	0.231365	0.024905	0.271089	0.345229	0.0355368	0.532937	0.713837	0.623073	0.323656	0.208058	0.239772	0.161854	0.214781	0.63351	0.252625	0.335586	0.0181402	0.192788	2.29413e-06	0.513877	0.251395	0.555408	0.59409	0.42281	0.875789	0.188176	0.591569	0.568831	0.0748539	0.306149	0.0515832			0.0642611	0.0702811	0.270969	0.695101	0.415	0.32011	0.0300098	0.175281	0.17485	0.691899	0.266967	0.32693	0.305334	-0.182711	0.0827017	1.41715	0.396472	0.259906	0.194775	-0.164275	0.144287	0.347794	0.785953	0.180292	0.292454	0.275559	0.0539904	0.000556774	-0.0819179	-0.0919775	0.120385	0.437293	0.318122	0.078316	0.0823154	0.140167	-0.104261	-0.0701126	0.0357087	0.189805	1.38801	0.463675	0.644038	0.292612	0.069425	0.243775	0.10381	0.388761	0.247052	-0.480053	0.262135	0.36069	0.0694669	0.159207	0.247959	-0.222287	0.250003	0.14476	0.275715	0.779199	0.400242	-0.656877
hsa-miR-382-5p	0.427588	0.981751	0.994351	0.800893	0.604205	0.353002	0.955658	0.657341	0.987595	0.811367	0.971266	0.954908	0.989465	0.117246	0.79225	0.622665	0.872676	0.632238	0.677861	0.208461	0.87288	0.697792	0.79701	0.241284	0.842704	0.740068	0.764378	0.520636	0.278907	0.0681739	0.524904	0.906488	0.000225279	0.444915	0.159758	0.30548	0.000915151	0.150896	6.43062e-17	0.949433	0.988677	0.953009	0.821845	0.952826	0.169746	0.926499	0.900818	0.631087	0.979831	0.222164	0.555565	0.657828	0.699794	0.605263	0.991998	0.779881	0.648647	0.984826	0.943319	0.814142	0.67511	0.114194			-0.0784522	-0.00685888	-0.00144721	0.156259	0.243579	0.306341	0.014921	-0.111944	0.0174557	0.154769	-0.00737385	-0.0185077	0.017069	-0.155921	-0.0517326	0.636061	0.150949	0.171498	0.125226	-0.119833	0.0704911	0.123072	0.180808	0.157136	0.0690242	0.148444	-0.0633167	-0.138764	-0.332964	-0.143238	-0.0535018	0.0758444	0.513441	0.0550995	-0.114672	-0.0746341	-0.480723	-0.216339	0.619767	0.0139293	0.016401	0.042209	0.130827	-0.0251638	-0.174582	0.0240733	-0.0168009	0.104127	0.00985382	-0.138713	-0.238326	-0.161966	-0.0462803	0.155306	-0.0054187	-0.410496	-0.118885	0.00724691	0.0364788	0.124401	0.191205	-0.540247
hsa-miR-383-5p	0.671717	0.631294	0.0614263	0.0765154	0.530913	0.0168565	0.320323	0.142204	0.274093	0.365182	0.994072	0.0330097	0.603725	0.000559993	0.791353	0.00214936	0.714769	0.0797993	0.0347913	0.000143019	0.401311	0.48491	0.00125083	0.806175	0.000921558	0.349587	0.00381144	0.826928	0.933999	0.293144	0.0388123	0.405585	0.193254	0.016146	2.10613e-05	0.0664027	0.12966	0.921299	2.33966e-17	0.886032	0.00202702	0.264068	0.00161415	0.126884	0.622547	0.0820579	0.820572	0.989124	0.830022	0.000310015	3.48346e-07	0.0330235	0.0028699	0.638345	0.348783	0.765095	0.629288	0.186291	0.0422615	0.00430906	0.522362	0.140612			-0.0387517	-0.0646517	-0.30884	-0.410173	0.140114	-0.407303	0.148582	-0.158777	-0.260044	-0.230279	0.00163433	-0.383247	0.120323	0.179871	-0.0476577	-1.10091	-0.14186	-0.196999	-0.221394	-0.448779	-0.150019	-0.182445	-0.690804	-0.0357927	0.27154	-0.158957	-0.273998	0.056436	-0.0436985	-0.146918	0.147909	-0.238422	0.166947	0.266839	-0.267412	0.210406	-0.234062	0.0293037	0.620462	-0.0392089	-1.30166	-0.314726	-0.655258	0.223393	0.0228636	-0.19633	0.0172354	0.00542859	0.0430152	-0.43166	-1.03521	-0.395009	0.315739	-0.130712	-0.206895	0.058275	-0.110816	0.127391	-0.243394	-0.847425	-0.137718	-0.245473
hsa-miR-384	0.138387	0.70008	0.0548694	0.000154963	0.303927	0.0168521	0.0741358	0.0335415	0.0752414	2.51402e-05	0.515397	3.97059e-05	0.276677	0.852181	1.97113e-06	0.00768255	3.28327e-05	0.297179	0.0954442	0.16862	0.0257577	0.232935	1.15891e-05	0.0275538	0.412076	0.0469322	0.0125274	0.435529	0.425202	0.991194	0.0227931	0.310838	0.00402565	0.252994	0.607557	0.466139	0.432943	0.162767	0.00487804	0.00377745	6.77864e-09	0.203374	0.0981853	0.0670497	0.0645376	0.0051174	0.0166095	0.0463005	0.859348	0.155246	0.205493	0.130321	0.00185159	0.109374	0.167431	0.744087	0.938674	0.00122327	0.175376	0.00188931	0.00879682	0.304757			0.30847	0.0567058	0.272136	0.609872	0.322342	0.224063	0.148256	0.498978	0.417719	0.506703	-0.0587909	0.320307	0.242534	0.014338	0.297405	0.81997	0.560423	0.315662	0.184691	0.623668	0.405869	0.146477	1.19764	0.34954	0.172347	0.792718	0.212226	0.130926	0.162241	0.0053363	0.140733	0.131186	0.498174	0.0789294	0.0960236	0.199612	0.0849062	-0.282044	0.239478	0.262599	1.43633	0.291607	0.195602	0.265579	0.252458	0.980603	0.25685	0.53495	0.0630752	0.244895	0.365105	0.39374	0.14202	0.311558	-0.309067	0.0242501	0.0312138	0.373934	0.37175	0.180709	1.08624	-0.377778
hsa-miR-409-3p	0.675455	9.59502e-07	5.04913e-08	1.11216e-07	0.0457947	0.69333	0.0173721	0.857871	0.0880831	2.96139e-17	0.552064	1.34622e-10	0.339674	0.0329196	4.15127e-18	4.70304e-11	3.92959e-05	0.073959	9.81566e-06	0.948682	0.0925516	0.00327082	3.62055e-08	1.11352e-07	0.85877	3.7083e-05	0.721491	0.669042	0.692854	0.166427	0.454687	0.000487511	0.745112	0.277438	0.463916	0.855228	0.335542	0.0528225	8.57843e-16	0.000762969	1.25934e-23	5.07541e-11	8.64607e-08	0.567539	0.631309	0.0151549	0.000692702	0.94006	0.878838	0.0144371	1.68219e-08	4.34653e-05	0.000864477	0.263597	0.0489349	0.603234	0.390278	0.000376639	0.320253	7.02079e-05	0.00182721	0.383196			-0.0387255	0.577153	0.494671	0.849911	0.580614	-0.0646305	-0.0603223	-0.0323173	0.342509	1.26282	0.184469	0.650155	0.305022	-0.0833262	0.744303	2.13234	0.705346	0.315263	0.445991	-0.00886061	0.26975	0.418022	1.24333	0.437668	0.0138165	0.453524	0.039609	0.097736	-0.161446	0.135047	-0.0793687	0.547676	-0.0365343	0.0565976	-0.12937	-0.0299335	0.138801	-0.297009	0.662677	0.21768	2.13295	0.669017	0.959397	0.104988	0.0577396	0.26882	0.39958	-0.0262696	0.0491487	0.308223	0.600306	0.509256	0.389749	0.176554	0.456196	0.0727481	0.217194	0.257175	0.23783	0.906613	0.553379	-0.701213
hsa-miR-409-5p	0.432171	0.736307	0.478989	0.00823985	0.498456	7.64148e-07	1.1734e-06	0.000625665	0.367648	1.80895e-07	0.914262	0.484573	0.6081	3.38721e-17	0.0123142	2.66708e-06	0.107798	0.0557754	0.370817	3.11829e-05	0.356489	0.902104	0.00376055	0.0330767	0.499234	0.432409	0.884033	0.392433	0.0505277	0.128255	0.644668	0.348435	0.573751	0.680484	0.000716689	0.00106241	4.60429e-05	0.0420137	2.4872e-09	0.807773	1.12992e-10	0.173065	0.681533	0.789107	0.00604274	0.0590856	0.244048	0.380255	0.210786	0.97136	0.2308	0.307061	0.599668	0.0637209	0.110053	0.102011	0.103209	0.41408	0.369703	0.000885111	0.300478	0.114194			-0.0710038	0.049617	-0.0816429	0.419029	0.255611	-0.569274	-0.252839	-0.463186	-0.215666	0.711586	-0.0366289	0.0851255	-0.194499	-0.374507	0.193471	1.45961	0.324662	-0.332672	0.105041	-0.47886	-0.164419	0.0331657	0.645675	0.176531	-0.0394893	-0.107155	-0.0161739	-0.175318	-0.59092	-0.147708	0.0530219	0.19861	0.057825	-0.0228593	-0.478014	-0.458198	-0.544065	-0.310738	0.453351	-0.0219936	1.14687	0.167879	0.100151	-0.0577916	-0.265823	0.134302	0.156619	-0.17568	-0.247198	0.0087525	-0.132397	-0.157006	0.075095	0.269778	-0.372018	-0.174599	-0.348215	-0.0206269	-0.219288	0.516055	0.22309	-1.18474
hsa-miR-410-3p	0.494673	0.581753	0.870546	0.84581	0.0311296	0.353216	0.383246	0.795755	0.537629	0.715065	0.0412623	0.838157	0.112653	0.475125	0.364074	0.970394	0.767737	0.776508	0.955485	0.729661	0.956948	0.0584449	0.975231	0.54419	0.0109858	0.385699	0.000142909	0.439968	0.434349	0.994783	0.00304882	0.742392	0.101843	0.0979791	0.0598098	0.573275	0.89329	0.456319	0.00108514	0.454648	0.885257	0.617056	0.708786	0.41601	0.426161	0.34125	0.00391037	0.0139854	0.0327972	0.203038	0.462717	0.572803	0.336739	0.887076	0.140347	0.111685	0.100717	0.426247	0.653693	0.99324	0.174647	0.0381062			0.0960483	-0.0826976	0.0319133	0.0761069	0.300766	0.239533	0.111872	-0.0466365	0.146129	0.120752	0.266697	0.0359042	0.186756	-0.083383	0.0735387	0.0307835	0.0826958	0.0734449	-0.0140995	0.0977347	0.00834347	0.132821	-0.0270951	0.153809	0.222106	0.144665	0.19679	0.163896	0.216592	0.00135602	0.186099	0.100278	0.196014	0.135051	0.138699	0.092634	-0.0460284	-0.12154	0.164526	0.163213	-0.127796	0.133723	0.148912	0.17556	0.0814681	0.117727	0.128952	0.36535	0.364746	-0.176122	-0.201408	0.158915	0.0701489	0.062325	0.235317	0.118908	0.204379	0.110214	0.142264	0.00397515	0.32434	-0.569453
hsa-miR-411-3p	0.432256	0.00107225	5.17624e-07	1.73711e-05	0.969246	0.479447	0.0299859	0.0242174	0.319111	2.66316e-06	0.00211316	2.22119e-05	0.0891463	0.117358	3.54535e-06	1.12253e-07	2.37308e-07	0.0874817	1.38476e-07	0.000895398	0.000100196	0.0813046	2.60859e-09	0.809018	0.856273	0.164689	0.137239	0.932997	0.354527	0.087893	0.00686528	0.243808	0.278839	0.266891	6.44148e-05	0.0429782	0.00178842	0.0877418	0.000436247	0.0185709	3.84437e-12	0.00105045	1.64221e-05	0.0524679	0.0693252	0.00182991	0.402625	0.637075	0.939942	0.15965	0.000114987	9.70938e-06	0.00315519	0.0604493	0.710478	0.0492833	0.533403	0.351554	8.09985e-07	0.000202922	0.406437	0.571367			-0.140029	-0.279261	-0.506097	-0.586308	-0.0117342	-0.160304	-0.156448	-0.313068	-0.227857	-0.845394	-0.184726	-0.514027	-0.210867	-0.120173	-0.331394	-1.60646	-0.67367	-0.228924	-0.445744	-0.341931	-0.393369	-0.235006	-1.35222	-0.0293084	-0.0200276	-0.275361	-0.13025	-0.106214	-0.479318	-0.169828	-0.327668	-0.260194	-0.110843	-0.126194	-0.250652	-0.148805	-0.817436	-0.327342	0.149823	0.113899	-1.788	-0.541778	-0.718931	-0.151276	-0.359574	-0.409203	-0.0742586	-0.0964565	-0.0236062	-0.261299	-0.685176	-0.459518	-0.312653	0.228789	0.155229	-0.213546	-0.158538	-0.135188	-0.572286	-0.558557	-0.201804	-0.398799
hsa-miR-411-5p	0.00520068	0.00194278	0.878846	0.001909	0.928271	0.418385	0.311255	0.00593236	0.00500238	0.764798	0.750217	0.939789	0.989465	0.00101506	0.819947	0.718322	0.689689	0.0983065	0.00554145	0.821303	0.000818596	0.233778	0.958696	0.977798	0.382674	0.385699	0.000141976	0.485128	0.365819	0.75398	0.238173	0.122017	0.000133048	9.66659e-08	0.029188	0.466139	0.753536	0.321045	0.0124899	0.767049	0.902523	0.240418	0.511301	0.00015402	0.420469	8.51893e-05	0.000340269	0.0327811	0.216051	0.610163	0.727585	0.95013	0.156933	0.634461	0.178679	0.12287	0.928082	0.000328262	0.302434	0.779984	0.153728	0.766142			0.214626	0.254112	0.0501013	0.277979	-0.01663	0.0876248	0.0765625	0.186112	0.323603	0.0767262	-0.0558356	0.0259389	0.00635308	0.179053	0.051924	0.14678	0.170923	0.143697	0.371304	0.048574	0.252138	0.236812	0.0140997	-0.00539505	0.092075	-0.104673	0.219209	0.0611191	0.479277	-0.0177	0.0817816	0.300039	0.259152	0.215931	0.181235	-0.060844	0.0703564	-0.104756	0.232855	0.0815559	0.0396515	0.333434	0.235209	0.206153	0.0606997	0.38725	0.200658	0.240824	0.157689	0.0916856	0.0852251	-0.0271287	0.182134	0.101837	0.211313	0.148181	0.0384179	0.391749	0.177345	0.114529	0.334893	0.0332576
hsa-miR-412-3p	0.0519824	0.00351561	0.0028595	1.1786e-05	0.826078	0.0678542	0.0491779	0.00476516	0.186757	0.000149948	0.255491	2.28901e-06	0.0598396	0.258352	0.0124512	5.60606e-08	0.0123279	1.40081e-06	0.0723624	0.0362902	0.00253733	0.0584449	3.96713e-05	0.49578	0.525139	0.0263863	4.02465e-05	0.0303993	0.593588	0.0811601	0.439906	0.014179	0.755414	0.232614	0.186142	0.103904	0.132894	0.602403	0.844628	0.613673	6.04233e-06	0.0036163	0.00042198	0.16563	0.12459	0.000433112	0.804601	0.672862	0.976278	2.20964e-05	7.32674e-05	0.0005932	0.526721	0.981739	0.162417	0.770406	0.995517	0.00159224	1.53857e-06	1.18162e-05	0.358154	0.409095			-0.143925	-0.227235	-0.344622	-0.52234	-0.0506483	-0.200908	-0.235237	-0.178576	-0.139554	-0.635185	-0.145134	-0.43587	-0.205388	-0.0494032	-0.237832	-1.16598	-0.30229	-0.354924	-0.187958	-0.371438	-0.320733	-0.16046	-0.951169	-0.104949	-0.0589739	-0.235909	-0.319838	-0.200485	-0.0860169	-0.189326	-0.0790562	-0.306345	-0.0711844	0.111703	-0.139043	-0.23461	-0.155994	-0.152341	-0.0242661	-0.152467	-1.44036	-0.221379	-0.453145	-0.180253	-0.115438	-0.252298	0.040958	0.0629684	0.01848	-0.525998	-0.60184	-0.364893	-0.0635149	0.00568465	-0.184483	-0.159117	0.00124732	-0.156594	-0.40403	-0.785122	-0.148398	-0.172062
hsa-miR-421	0.0154387	0.169684	0.0632722	0.00011734	0.419285	0.322127	0.303983	0.460302	0.35504	1.44356e-06	6.72427e-05	0.0217912	0.000678975	0.0128835	0.226851	1.95264e-07	0.206183	0.000621285	0.0692528	5.96887e-10	0.940385	0.00734524	0.00134298	0.0010778	0.000126403	0.0476234	0.259781	0.000920007	0.879069	0.0811601	0.246938	0.0983627	0.185931	0.397017	0.912238	0.941661	0.00490073	0.545609	2.04391e-05	0.800446	2.32115e-05	0.544356	0.0128317	0.00487674	0.918012	0.39538	0.065852	0.764941	0.514445	0.71373	0.0911125	0.111542	0.627803	0.232539	0.144009	0.501073	0.507161	0.211993	9.84267e-06	0.000387432	0.846533	0.0317024			0.189198	0.142659	-0.410139	-0.888063	-0.114588	-0.10341	0.0779257	0.0573501	0.139289	-0.840878	-0.485433	-0.572167	-0.472171	0.173541	-0.224341	-1.65498	-0.442799	-0.277034	-0.154472	-1.17622	-0.0101221	-0.456811	-0.997563	-0.325245	-0.333545	-0.205527	-0.0710494	-0.207432	0.103202	-0.100457	-0.0800851	-0.313691	0.241212	0.036488	-0.0119325	0.00555871	-0.492063	-0.0688477	0.400249	-0.0698079	-1.79925	-0.21521	-0.732343	0.156493	-0.0104969	-0.0962348	0.0896849	0.046658	-0.100298	0.070237	-0.350402	-0.40614	0.0713369	-0.216668	-0.226742	-0.079753	-0.16931	0.159253	-0.647289	-1.10103	-0.0632855	-0.384578
hsa-miR-422a	0.492854	0.137048	0.0254174	0.312611	0.00633386	0.0776574	5.6526e-05	0.139096	0.0398569	0.0145633	0.00347736	0.0514721	0.0153159	0.517114	0.0509165	0.00224888	0.749688	0.0157823	0.0624498	0.00137679	0.265021	0.343877	3.88451e-06	0.269919	2.26384e-08	0.320634	0.00019534	0.10827	0.120663	2.97267e-06	0.887528	0.939421	0.105036	0.0594544	0.626077	0.167763	0.833577	0.099921	1.98795e-08	0.314115	4.35053e-07	0.655374	0.167617	0.000253109	0.163489	0.0422112	0.000340269	0.610089	0.934085	0.60653	8.52852e-08	0.00455789	0.1462	0.00317568	0.071763	0.0108495	0.0735112	1.19452e-05	0.00158576	0.0628716	0.370746	0.67895			0.0532668	0.0520863	-0.276231	-0.0875526	-0.248631	-0.211793	-0.29265	-0.136517	-0.218926	-0.619486	-0.261846	-0.308861	-0.218407	-0.036441	-0.273615	-0.875909	-0.0822839	-0.167005	-0.207081	-0.416136	-0.0959866	-0.103491	-0.946286	-0.198391	-0.337165	-0.143861	-0.196857	-0.145653	-0.267016	-0.400792	0.0174679	-0.0269005	0.13755	-0.094826	-0.0255775	-0.158242	-0.0239796	-0.301065	0.28001	-0.0717277	-1.41025	-0.126611	-0.312177	-0.322806	-0.203589	-0.148518	0.177547	0.0461185	0.0314511	-0.113041	-0.575097	-0.36672	-0.158936	-0.206907	-0.165659	-0.186664	-0.154709	-0.185237	-0.243503	-0.580161	-0.132143	0.134274
hsa-miR-423-3p	0.000252019	0.170028	4.54225e-07	1.89377e-15	0.000823751	2.00445e-05	2.33856e-11	7.3835e-15	3.9471e-06	0.000555092	0.158318	2.37479e-05	2.61661e-16	0.33649	0.00116783	4.79737e-05	0.000256674	6.44887e-20	1.54735e-06	0.600279	9.15536e-06	1.78219e-07	0.00068598	0.908542	4.06754e-13	0.0258049	7.79822e-08	1.56696e-05	0.655669	0.000100868	1.10086e-06	0.122017	0.00113712	0.14465	2.10613e-05	5.94372e-11	0.00194393	0.185363	0.00448031	0.114394	3.53583e-06	0.00337388	9.1836e-05	0.00170429	0.000259293	1.83481e-08	0.000262164	0.112633	0.0868928	0.00298661	0.000603224	1.47957e-10	0.000122247	0.116321	3.49965e-08	7.22139e-07	1.39481e-06	3.45179e-19	3.184e-11	0.00251315	0.226143	0.942516			-0.238509	-0.189023	-0.596065	-0.682935	-0.23086	-0.474602	-0.514251	-0.744893	-0.449467	-0.836744	-0.138974	-0.615371	-0.746639	-0.0837691	-0.427875	-1.1467	-0.604071	-0.715526	-0.515832	-0.0770064	-0.516585	-0.446831	-0.689117	0.0290214	-0.458665	-0.28501	-0.290421	-0.342209	0.0970261	-0.327152	-0.435645	-0.253902	-0.263505	-0.0748747	-0.422412	-0.725907	-0.276924	-0.253289	-0.136594	0.103363	-1.28697	-0.546176	-0.74405	-0.279625	-0.302297	-0.404354	-0.18158	-0.115587	-0.349173	-0.518787	-0.359202	-0.835495	-0.394576	0.120117	-0.615812	-0.368234	-0.366511	-0.441879	-0.526372	-0.878023	-0.172659	-0.0195933
hsa-miR-423-5p	0.142347	0.000516709	0.150594	0.0182513	0.599767	0.958535	1.03224e-06	0.00700851	0.903117	0.291563	0.00441786	0.234964	0.220065	0.633658	0.19494	0.0668935	0.100239	0.208073	0.46991	0.933883	0.534987	0.795035	0.051908	0.505172	0.680131	0.404809	0.000175514	0.480303	0.732228	0.000813208	0.887528	0.600302	0.0823616	0.000191714	0.502551	0.0579351	0.417383	0.00195292	0.184465	0.00635007	0.014445	0.382419	0.237536	0.807985	0.00304956	5.1242e-05	0.00391037	0.0933109	0.903657	4.32983e-07	0.180857	0.268499	0.070808	0.0468132	0.42987	0.335244	0.97149	0.00243358	0.227224	0.248575	0.734871	0.10608			-0.0769433	0.209573	-0.236672	-0.75668	0.0560442	-0.0124433	0.19017	-0.186905	-0.0174136	-0.611841	-0.139263	-0.309161	-0.186688	0.0316201	-0.205661	-1.31965	-0.419843	-0.148712	-0.119296	-0.0127814	-0.027074	0.0385337	-1.00028	0.0499636	-0.0536969	-0.147658	-0.219651	-0.115345	-0.169681	0.134981	0.018505	-0.127802	-0.115017	0.18568	-0.0620142	-0.183612	-0.104842	0.170638	-0.236602	0.346302	-1.83587	-0.218066	-0.384489	-0.0649499	-0.188595	-0.532079	0.291206	0.163411	0.0128545	-0.46711	-0.398114	-0.294507	-0.116526	0.237981	0.11584	-0.215761	-0.0172856	-0.295161	-0.242725	-0.645512	-0.0829434	0.277183
hsa-miR-424-3p	0.679475	0.0354181	0.39056	0.181691	0.807322	0.361461	3.05427e-05	0.275696	0.694915	0.00180293	0.704399	0.326366	0.876565	0.00048185	0.891693	0.284506	0.53315	0.84054	0.878969	0.00628869	0.980438	0.475247	0.132121	0.0011322	0.0868813	0.53357	0.0779457	0.865297	0.646087	0.0637939	0.142202	0.959488	0.848722	0.0117634	3.07211e-06	0.509345	0.246773	0.0529518	0.765702	0.00205966	0.0817357	0.206326	0.425358	0.752778	0.0645376	0.0601835	0.00438838	0.946121	0.696422	0.534555	0.526416	0.325357	0.156933	0.283567	0.84818	0.21582	0.861051	0.00681974	0.629173	0.0270446	0.17113	0.182817			0.0717462	-0.195473	0.19755	0.327114	0.0607436	-0.243681	-0.28739	-0.195438	0.134872	0.717745	-0.0428866	0.187843	0.0615279	-0.207657	0.0159824	0.876703	0.20819	0.0533529	-0.0329878	-0.265488	0.00690544	-0.149678	0.870496	0.195407	-0.132865	0.226646	0.109586	-0.0283028	-0.148841	-0.163658	-0.420287	0.0338722	0.040758	-0.120199	-0.275735	-0.104151	-0.306485	-0.291118	0.0099848	0.301823	1.25134	0.300381	0.231392	0.0371796	-0.244023	0.420676	0.195249	0.0331543	-0.0654214	-0.118348	0.257884	0.233433	-0.0913652	0.162983	-0.044804	-0.0814855	-0.0418893	0.448912	0.150927	0.315176	0.424977	-0.786801
hsa-miR-424-5p	0.0227109	0.0226201	0.380938	0.0230198	0.873367	0.110443	0.0364776	0.0178501	0.822063	0.200192	0.287961	0.154751	0.473311	5.6406e-05	0.326696	0.0510763	0.862947	0.0361236	0.227989	0.760322	0.846313	0.456209	0.00116032	0.770852	0.550072	0.660126	0.00683017	0.10827	0.99685	0.700134	0.887528	0.701207	0.101689	9.12134e-06	0.592529	0.332821	0.869388	0.416406	4.56556e-06	0.220112	0.0115347	0.79163	0.31176	0.000138461	0.547299	0.80055	0.000153945	0.120149	0.54846	0.743731	0.0618355	0.379609	0.492476	0.0794136	0.42987	0.925807	0.9819	0.199568	0.290651	0.0751249	0.664772	0.865896			0.179844	0.16129	-0.222532	-0.280797	-0.0301329	0.146816	-0.149486	0.160817	0.0496051	-0.268848	-0.150131	-0.387367	-0.140814	0.246321	-0.186795	-0.659936	-0.0887701	-0.1758	-0.0903316	0.0642479	0.02271	-0.169776	-0.694419	-0.040402	0.0667507	-0.059467	0.156437	0.114665	-0.0011893	0.0225218	0.0120703	-0.112	-0.103015	0.177312	-0.0558588	0.0793279	0.0359272	-0.0855812	0.43289	0.264094	-0.641243	-0.0940155	-0.354174	0.207786	0.0476282	-0.0312482	0.205346	0.182917	0.0951877	0.0641901	-0.384219	-0.253588	0.0985199	0.299703	-0.141	0.0130194	0.00815203	0.163549	-0.180609	-0.603797	-0.124426	-0.0622998
hsa-miR-425-3p	0.630408	0.711265	0.0338899	0.206507	0.0066056	0.695123	0.063736	0.471071	0.00750659	0.0691057	0.0294837	0.0127945	0.019323	0.573041	0.0674087	0.00258679	0.689689	0.272847	0.267291	0.85282	0.407312	0.48491	0.0430964	0.308204	0.46384	0.0152145	0.0499541	0.235493	0.265412	0.00484531	0.907457	0.79244	0.0110396	0.00387187	0.793199	0.0907481	0.468597	0.185873	0.0977947	0.770666	0.000521382	0.596346	0.325317	2.47548e-05	0.227714	0.380729	0.180967	0.0274769	0.935372	0.302535	0.931407	0.223723	0.367595	0.224277	0.702266	0.0118201	0.892457	0.491398	0.76113	0.0628716	0.849734	0.259782			0.0391885	-0.0135456	-0.264843	-0.106378	-0.154382	-0.0618506	0.138783	-0.0713642	-0.270824	-0.488562	-0.201287	-0.378837	-0.211991	-0.0337209	-0.258169	-0.863367	-0.100704	-0.084974	-0.134552	0.0280809	-0.0597662	-0.0813801	-0.426136	-0.184891	-0.054903	-0.307	-0.106473	-0.114531	-0.207557	-0.23811	-0.0144672	-0.0695892	-0.207434	-0.14276	-0.00828795	-0.190555	0.0740215	-0.2525	0.0810809	-0.0256195	-0.968054	-0.148632	-0.230733	-0.370713	0.0540188	-0.0704821	0.074414	0.153036	0.0301511	-0.206814	0.0128235	-0.181661	-0.104598	0.0967116	-0.0507113	-0.183621	-0.0235561	-0.0378649	-0.0326518	-0.579752	-0.03636	0.267707
hsa-miR-425-5p	0.168851	0.12077	0.962077	0.183122	0.888233	0.00179765	0.0120195	0.00131141	0.764688	0.884021	0.733969	0.955551	0.989465	0.127992	0.680524	0.763066	0.689689	0.874222	0.442888	0.739476	0.0168603	0.967489	0.682428	0.945771	0.364176	0.680496	0.856211	0.779132	0.736076	0.260882	0.831028	0.332308	0.000797028	0.823108	0.553544	0.242857	0.48526	0.921299	0.134761	0.949433	0.301563	0.669797	0.906581	0.00581767	0.404844	0.624704	0.000333425	0.92387	0.0823483	0.621702	0.974521	0.967545	0.943961	0.255703	0.98814	0.768589	0.641518	0.641559	0.970057	0.842594	0.836062	0.354119			0.115243	0.100967	0.0164703	0.0594043	0.0274542	0.262787	0.178522	0.214751	0.0629601	0.0398096	0.0588671	0.0185333	0.00688076	0.0685183	-0.0880875	0.12562	0.169624	-0.0193058	0.0580049	0.0692783	0.183981	0.0113017	0.0831342	-0.0105946	-0.0951258	0.0555023	-0.0139829	-0.0287419	0.203527	0.0570435	-0.0177366	0.214128	-0.196977	0.0107719	0.0608937	0.0929463	0.13938	-0.0133906	0.142781	0.0157474	-0.252217	0.148929	-0.0465014	0.153184	0.0631516	0.0577346	0.187482	-0.0200325	0.203506	-0.0893027	0.00956865	-0.0173343	-0.0106214	-0.208175	-0.00698174	0.0426322	0.129742	0.0727458	0.00726171	0.0824402	-0.0686583	-0.203652
hsa-miR-429	0.260466	0.817814	0.790224	0.556561	0.196375	0.24009	0.634083	0.190038	0.924432	0.80082	0.64751	0.97479	0.212723	0.332915	0.997435	0.529177	0.689689	0.963405	0.620626	0.765852	0.791964	0.322263	0.939067	0.766716	0.398637	0.423212	0.285733	0.671463	0.639699	0.531564	0.650276	0.855004	0.718236	0.683268	0.901685	0.976253	0.29762	0.032275	0.646699	0.698915	0.9168	0.589403	0.837198	0.971908	0.887707	0.252625	0.945112	0.25314	0.976278	0.000220261	0.365222	0.770149	0.651766	0.532596	0.522366	0.806074	0.864066	0.971634	0.974169	0.990964	0.342354	0.2377			-0.0910962	0.0405311	0.0943897	0.31901	0.352564	0.125592	-0.0784616	-0.198163	0.0375372	0.183773	0.0734756	-0.0135826	0.23293	-0.0822023	0.00129438	0.672933	0.185272	0.0104093	0.154632	-0.048943	-0.0523193	0.174554	0.098278	0.0334238	0.0970075	0.217661	0.165249	-0.161215	-0.241193	0.0608677	0.0567736	0.0930493	-0.071698	-0.048677	0.017824	0.00404255	-0.378882	-0.275481	-0.0421983	-0.0590446	0.155717	0.227079	0.102953	0.00978266	-0.029305	-0.303253	-0.0132619	-0.18209	-0.0124718	-0.955446	0.386235	-0.113587	-0.101942	-0.0490562	0.121675	-0.0444846	-0.033856	-0.0114733	-0.00787729	0.0112965	0.274266	-0.598275
hsa-miR-431-3p	0.800871	0.936975	0.259733	0.060599	0.283443	0.327599	0.00996571	5.71599e-05	0.987595	0.352307	3.87265e-09	0.387021	0.340525	0.0032067	0.439929	0.0868806	0.449509	0.287417	0.115468	0.0203899	0.00255367	0.893742	0.107699	0.0463038	1.19638e-05	0.121568	2.48391e-05	0.549224	0.901932	1.47425e-17	0.746619	0.735569	0.000227755	4.17923e-05	0.520578	0.0082297	0.899597	0.404101	0.32669	0.494176	0.0727145	0.563584	0.17737	0.51152	0.276549	0.0111657	0.272876	0.252644	0.976278	0.904617	0.00168912	0.349218	0.955012	0.738218	0.280261	0.200458	0.863836	0.0655391	0.0107647	0.42151	0.00962158	0.0509788			0.0160629	-0.0074078	-0.192586	-0.60842	-0.0957802	0.164993	-0.097098	-0.276911	0.00258486	-0.56164	-0.298213	-0.233376	-0.154118	0.171178	-0.131067	-1.23634	-0.232826	-0.128287	-0.236416	-0.276739	-0.169844	-0.0233063	-0.843776	-0.124854	-0.414473	-0.241047	-0.247885	-0.0996233	-0.0591758	-0.392911	-0.0384943	-0.0917847	0.259588	0.20424	-0.0597214	-0.248585	-0.0171573	0.0552365	0.17897	0.107668	-1.39678	-0.159532	-0.428966	-0.152989	0.0782048	-0.338917	0.125393	0.118991	0.00418348	-0.0167259	-0.879221	-0.257881	0.00401955	0.053776	-0.146227	-0.268527	-0.0488592	-0.193873	-0.463037	-0.484581	0.436662	0.202777
hsa-miR-431-5p	0.809598	0.297924	0.566738	0.0262458	0.498456	0.69075	0.000264752	0.0826993	0.892037	0.84364	0.817883	0.704935	0.339674	0.212374	0.228403	0.016763	0.34255	0.771998	0.716788	0.0268419	0.00499351	0.0955046	0.0203029	0.633494	0.451998	0.814145	0.385898	0.609603	0.621218	0.203837	0.326539	0.781556	0.556465	0.131593	0.674185	0.567469	0.0216718	0.635794	3.2356e-09	0.39725	0.000672847	0.655374	0.475883	0.192102	0.928837	0.11347	0.555568	0.158448	0.779502	0.285367	0.0346382	0.313695	0.0403645	0.535773	0.50156	0.360267	0.739322	0.785774	0.0810879	0.00614097	0.25376	0.125671			-0.0265842	0.11417	-0.0858126	-0.24784	0.152009	0.11717	0.349792	0.281895	-0.0383085	-0.0510862	-0.0335126	-0.0589694	0.0902958	-0.083831	0.113507	-0.527895	-0.200908	-0.0376862	-0.0520306	-0.227271	0.260837	0.182162	-0.364295	0.0643824	-0.0785145	-0.0662249	0.0795912	-0.120331	-0.204687	-0.140978	0.102838	0.095758	0.0659168	0.118508	0.0497973	0.0559943	-0.613435	-0.0775695	0.33862	-0.175046	-0.603987	0.0635104	-0.0701087	0.215485	-0.0201685	-0.16974	0.0621915	0.161626	0.0853604	0.199945	-0.225059	-0.140973	0.121457	-0.243875	0.0893564	0.0552134	0.0711974	0.0332716	-0.199502	0.284547	0.176385	-0.576619
hsa-miR-432-5p	0.929315	0.913758	0.442355	0.206486	0.246832	0.808598	0.29968	0.957184	0.599675	0.0630913	0.133035	0.190304	0.314591	0.383594	0.234612	0.661304	0.353356	0.75935	0.397473	0.590094	0.737245	0.0756382	0.656896	0.988428	0.00338302	0.0490704	9.07336e-10	0.71658	0.38787	0.441209	0.52858	0.302316	0.475965	0.0138581	0.658223	0.815541	0.706276	0.800671	0.0103943	0.802105	0.338295	0.0574663	0.237435	0.151835	0.725865	0.31617	0.837524	0.0677648	0.158504	4.03925e-05	0.765505	0.328011	0.123514	0.971009	0.103984	0.214601	0.120829	0.326987	0.503835	0.321185	0.179272	0.94224			-0.0142466	0.0195649	0.122285	0.421356	0.184451	-0.0734109	-0.13104	0.0120887	0.129329	0.444621	0.20511	0.188745	0.132562	-0.101258	0.0930449	0.383133	0.219344	0.0794651	0.146233	0.152155	-0.047233	0.139608	0.340222	-0.00561201	0.253738	0.281735	0.331579	0.0852418	0.236123	0.145299	0.0401024	0.23218	0.100064	0.196249	0.0410165	0.0380951	0.13228	0.0481966	0.129256	-0.06514	0.657659	0.361039	0.405959	0.273548	-0.0384636	0.123957	-0.0122053	0.279013	0.269836	-0.508404	-0.0925177	0.246154	0.104345	0.0121532	0.254086	0.0986929	0.195801	0.131205	0.20077	0.25862	0.321287	-0.0294122
hsa-miR-433-3p	0.833264	0.0158588	0.533741	0.141083	0.926544	0.831945	0.620515	0.405074	0.12154	0.055114	0.79007	0.334992	0.62663	0.165627	0.573016	0.0278013	0.113621	0.96258	0.785148	0.0259998	0.243918	0.167681	0.812818	0.571733	0.000574768	0.745321	0.290222	0.846591	0.321124	0.0367585	0.909188	0.457648	0.00691258	0.102316	0.337359	0.534677	0.343247	0.000108295	0.0425056	0.0163366	0.0817357	1.22623e-05	0.00345592	0.376656	0.940138	0.287433	0.251747	3.70591e-05	0.42954	0.360208	0.00661042	0.0643726	0.570749	0.800033	0.619689	0.00641325	0.186066	0.177135	0.288135	0.096342	0.0113711	0.395754			0.0229886	-0.242116	0.0930384	0.170863	-0.028117	-0.0635965	0.0549796	0.14569	0.246237	0.3461	0.0389947	0.136513	-0.0540547	-0.0929775	0.0595545	0.55225	0.292172	0.00738975	0.0397149	-0.228594	0.121958	0.156986	-0.0483502	0.0749415	-0.287635	0.0904848	-0.0946232	0.0557368	0.359285	-0.221722	0.0147152	0.18886	0.241777	0.12695	0.099949	-0.0601678	0.271004	-0.463922	0.112072	-0.419757	0.709925	0.38101	0.239708	0.157495	-0.0166234	0.122647	0.110993	0.431772	0.185415	0.178781	0.283905	0.228831	0.0404681	-0.114655	0.0695299	0.12828	0.190874	0.12593	0.133401	0.187667	0.334997	0.345461
hsa-miR-448	0.194108	0.0971414	0.0916727	7.50586e-05	0.576497	0.00639768	0.0319677	0.00389597	0.0910202	0.0194341	0.852452	0.00207247	0.180414	0.735571	5.07393e-06	0.000205276	9.27918e-05	0.708438	0.134147	0.199856	0.0623906	0.456519	0.00021741	0.00265471	0.241996	0.0370285	0.0558677	0.490248	0.879069	0.919425	0.000267493	0.41508	0.071206	0.989534	0.978707	0.395741	0.232966	0.0171625	0.954643	1.34697e-06	2.52952e-07	0.26297	0.320539	0.0249132	0.459161	0.00795336	0.000519831	0.118587	0.781811	0.299753	0.549389	0.298421	0.0275648	0.00102734	0.0898928	0.486309	0.924633	0.00939967	0.2407	0.00114268	0.243175	0.598653			0.275209	0.200815	0.243019	0.640928	0.204409	0.251378	0.175291	0.666045	0.398981	0.299342	-0.0191139	0.244423	0.286686	-0.0242198	0.282541	0.646433	0.530081	0.133594	0.168711	0.588001	0.346815	0.104635	1.00598	0.470543	0.232643	0.826048	0.165291	0.117626	-0.0372297	0.0339319	0.220485	0.114042	0.323509	-0.00122161	0.00406422	0.228447	-0.141689	-0.4412	0.006195	0.438731	1.26282	0.260518	0.12813	0.313167	0.118476	0.934714	0.36411	0.433686	0.0860202	0.188805	0.184325	0.291671	0.162424	0.583433	-0.363909	0.0422239	0.0374596	0.304868	0.331982	0.188021	0.563574	-0.21471
hsa-miR-449a	0.00277462	0.892448	0.512387	0.0783733	0.764807	0.00156715	0.0442994	0.00584921	0.0234144	0.864948	0.610566	0.559039	0.276677	0.000506883	0.414172	0.0146552	0.862947	0.00793542	0.329391	0.31512	0.933746	0.934212	0.132421	0.497839	0.82173	0.044873	9.94834e-10	0.4805	0.0222697	0.767618	0.978362	0.803067	0.975546	0.00142656	0.755693	0.0908451	0.199456	0.0961361	0.0960458	0.275508	0.177894	0.560985	0.57859	0.926304	0.588041	0.322405	0.874654	0.201938	0.817725	0.0144371	0.00635316	0.853456	0.290897	0.216247	0.121882	0.799559	0.948276	0.495916	0.863429	0.671524	4.23283e-06	0.0168663			0.323797	0.0269971	-0.159769	-0.597779	0.101775	-0.257165	-0.202221	-0.235334	-0.333546	-0.0953233	0.0362643	-0.18789	0.112538	0.199171	-0.105665	-1.36169	-0.0766731	0.312241	-0.194702	-0.166698	0.0237484	-0.0320269	-0.658724	0.128266	0.0360835	-0.269603	-0.796349	0.165385	0.692655	-0.0464493	0.00537219	-0.144199	-0.012357	0.282531	-0.0481935	0.195994	0.145774	0.377565	0.284681	0.253969	-1.16636	-0.167143	-0.188075	0.019462	0.112326	0.178287	-0.0368982	0.109811	0.0907276	-0.447046	-0.961709	-0.0679738	-0.0748144	0.304726	0.2306	0.093541	-0.0217898	0.129154	0.0380407	-0.285012	-0.589939	0.471817
hsa-miR-449b-5p	0.0912214	0.944865	0.170041	0.00407118	0.868514	1.96509e-06	0.00136107	8.46517e-07	0.0027054	0.000537558	0.0514709	0.0954336	0.276677	0.00955747	0.374718	0.000265091	0.957761	0.526859	0.0301865	0.0562913	0.00359	0.012552	0.000461296	0.0792709	0.00197903	0.00573086	1.36361e-24	0.915024	0.753196	0.550818	0.737306	0.451952	0.748844	1.71155e-13	8.43679e-05	0.00268812	0.0768484	0.407095	0.00568759	0.156181	2.49723e-05	0.424869	0.115903	0.781986	0.040989	0.802196	0.00110485	0.192463	0.329905	4.26253e-10	9.33395e-09	0.0465776	0.893583	0.368144	0.209405	0.544199	0.1786	0.0393214	0.480983	0.0182172	7.8548e-05	0.798724			0.138092	0.00690291	-0.320007	-0.424921	-0.0308274	-0.399763	-0.224404	-0.333946	-0.343832	-0.614158	-0.249434	-0.439272	-0.190846	0.165772	-0.17165	-1.16058	0.0281902	0.0640837	-0.174142	-0.354041	0.220746	-0.429135	-0.863852	0.183936	-0.269231	-0.276734	-0.742904	0.0140919	0.192796	0.0323977	-0.0262127	-0.178689	0.0311428	0.322482	-0.314454	-0.217806	-0.317075	0.0878951	0.257203	0.297772	-1.45826	-0.256602	-0.499482	0.024443	-0.132851	-0.0309664	0.165589	0.157547	0.133703	-0.910096	-1.18097	-0.484732	-0.0211871	-0.170641	-0.199189	0.0737129	-0.274741	0.238622	-0.131257	-0.76126	-0.796735	-0.0594475
hsa-miR-450a-5p	0.0519824	0.710635	0.000496949	0.00330991	1.43109e-05	0.0029643	0.730493	0.153821	0.0123184	0.120285	0.00230355	0.000454144	4.79509e-08	0.572163	0.000168431	0.000411316	0.000737536	0.00125656	0.114022	0.000906984	0.0438432	0.405484	0.00376055	0.0845559	0.00223561	5.61174e-10	0.000790978	0.00654579	0.0115758	0.0143933	0.00468569	0.679505	4.09189e-06	0.000421093	0.0262824	0.00283751	0.146139	0.000135916	0.695676	0.0079705	3.12163e-05	0.0155185	0.0265004	2.10337e-10	0.00112907	1.008e-07	0.819192	0.0159715	0.190066	0.0016346	0.000218274	1.50749e-05	0.0023617	0.492674	0.915091	0.00045437	0.00495001	6.38217e-05	7.92204e-07	0.0325127	0.00203236	0.748217			-0.0922145	-0.0283021	-0.496704	-0.604857	-0.475777	-0.242565	-0.0171154	-0.125513	-0.199007	-0.601125	-0.315027	-0.513039	-0.330757	-0.00966801	-0.318371	-1.78001	-0.313937	-0.26779	-0.211951	-0.624235	-0.139555	-0.143013	-1.05763	-0.218448	-0.310621	-0.548038	-0.270599	-0.327667	-0.428215	-0.300747	-0.123984	0.0698787	-0.215779	-0.167839	-0.116428	-0.331436	-0.130272	-0.508305	0.0351337	-0.08884	-1.92782	-0.273291	-0.443886	-0.368866	-0.381904	-0.434506	0.0299501	0.243678	-0.169072	-0.417243	-0.832729	-0.443667	-0.215941	-0.0836184	0.0184299	-0.237727	-0.212136	-0.216934	-0.494404	-0.548014	-0.297226	0.104298
hsa-miR-450a-5p	0.400678	0.648483	0.594029	0.842103	0.602276	0.791052	0.0299859	0.134768	0.768889	0.503639	0.705855	0.607992	0.631309	0.51363	0.396211	0.841236	0.980953	0.487137	0.610283	0.000880845	0.83639	0.74662	0.712896	0.543133	0.396959	0.956523	0.682837	0.969423	0.610941	0.0966415	0.733456	0.469478	0.939021	0.470094	0.88514	0.721546	0.944692	0.36413	0.742958	0.359807	0.51437	0.853114	0.766336	0.858189	0.645067	0.480398	0.577283	0.442528	0.636632	0.739092	0.292765	0.926271	0.893583	0.479482	0.597088	0.883237	0.872231	0.175118	0.711373	0.698133	0.717331	0.717755			-0.0751949	-0.0661652	-0.0631923	-0.0397665	-0.208789	0.0447673	0.0548223	-0.214785	-0.0970643	-0.129195	-0.126006	-0.065194	-0.18147	-0.027945	-0.0759017	-0.0806985	0.00416228	-0.143581	-0.0640584	-0.380085	-0.048056	-0.0721946	-0.100478	-0.0611175	0.0547272	-0.00962354	-0.0446381	-0.0107246	0.20584	-0.159642	-0.04098	-0.162218	-0.00958471	-0.0384382	-0.0303752	-0.0604197	-0.0113486	-0.157923	-0.0276865	0.0710279	-0.133124	-0.0308076	-0.0761863	0.0401762	0.0545522	-0.055766	-0.0814329	-0.159846	-0.125936	-0.0571227	-0.117341	-0.0204212	-0.0199296	0.120813	-0.157473	-0.0210627	-0.0617917	-0.109604	-0.102869	-0.0224919	-0.0961623	0.318348
hsa-miR-450b-3p	0.000150578	0.233089	0.307249	0.000124182	0.000102283	0.528963	0.968393	0.0264927	0.26271	0.619516	0.00026715	0.383867	0.000211124	0.135644	0.317463	0.311302	0.345888	0.151823	0.671851	0.59067	0.00542935	0.127773	0.0169387	0.14308	0.107021	0.295333	0.01794	0.000896678	0.538149	0.320954	0.0299559	0.126751	0.641421	0.0093224	0.00392321	2.02751e-05	0.0642512	0.698757	0.000120397	0.89558	0.59775	0.141359	0.546359	2.3923e-07	0.237606	0.0455625	0.00290445	2.73364e-05	1.00766e-05	0.705743	0.972129	0.234812	0.462211	0.0292738	0.0228876	0.00163428	0.00108932	0.00034419	0.679818	0.454764	0.00175323	0.0800518			0.282058	0.100741	0.246076	0.742097	0.317293	-0.114794	-0.00438692	-0.1944	-0.0976197	0.375204	0.282768	0.283691	0.46842	0.145745	0.235505	0.589769	0.352302	0.238506	0.0831643	-0.0900797	0.428133	0.298816	0.6606	0.220325	0.255626	0.210032	0.181303	0.309225	0.368304	0.21789	0.220435	0.23876	0.0609283	0.285949	0.191088	0.28974	0.302355	-0.0836805	0.413503	0.0195524	0.24014	0.657792	0.304692	0.400604	0.216591	0.333967	0.239253	0.517019	0.373385	0.0484834	-0.0129783	0.354325	0.11745	0.29936	0.257067	0.214638	0.339574	0.226099	0.0848373	0.479188	0.456339	0.450523
hsa-miR-450b-5p	2.34492e-08	0.913758	0.122487	0.00406638	0.00813501	0.292818	0.968393	0.210068	0.00319522	0.49362	0.0435436	0.315885	0.159414	0.368881	0.439929	0.590189	0.299804	0.0849118	0.970376	0.10752	0.00989092	0.7542	0.0522974	0.0283951	0.930769	0.699003	5.98656e-05	0.192336	0.596989	0.331047	0.351586	0.396392	0.935425	0.209687	0.130072	0.00314968	0.241048	0.857798	0.000302183	5.13603e-06	0.295734	0.208142	0.404124	2.75397e-06	0.960086	0.00375586	0.00223941	0.00201048	0.465029	0.395748	0.608457	0.155237	0.893583	0.000126798	0.0209418	0.0583326	0.149697	1.77806e-12	0.369703	0.492152	0.00203236	0.983431			0.423045	-0.0125881	0.345862	0.55657	0.125164	0.175711	0.00439332	0.11559	0.209234	0.484911	0.164453	0.323716	0.212716	0.0916472	0.187956	0.340528	0.379545	0.276785	0.00917481	0.247443	0.399114	0.0870412	0.540765	0.308151	0.025689	-0.0915576	0.286013	0.143864	0.318494	0.214128	-0.10412	0.157519	-0.0129479	0.14371	0.109309	0.15595	0.19752	-0.0387903	0.387612	0.456235	0.442093	0.583178	0.413741	0.360939	0.0124473	0.472803	0.244691	0.375757	0.0887906	0.0988704	0.137289	0.404502	-0.0244074	0.505642	0.260131	0.135985	0.177119	0.474365	0.167325	0.444963	0.446576	0.00683997
hsa-miR-451a	0.0629536	0.584711	0.704785	0.000645526	0.146098	0.000179727	0.580945	0.131319	0.465314	0.446621	0.528061	0.690466	0.668862	0.338281	0.585897	0.120533	0.688957	0.185766	0.19276	4.50862e-12	0.0465129	0.0493878	0.993297	0.180953	0.833281	0.0152145	2.77535e-11	0.779132	0.384488	0.941085	0.19181	0.424087	0.266328	0.406026	0.395439	0.277859	0.741438	0.820131	0.51243	0.00418222	0.0996333	0.669797	0.137251	0.615582	0.061556	0.0149717	0.629309	0.712897	0.12802	0.159289	0.0323832	0.347886	0.611443	0.0570445	0.487567	0.477197	0.0730675	0.923423	0.0963993	0.306775	0.851427	0.0568056			-0.18362	0.0473921	-0.111268	-0.406691	-0.197304	-0.429684	-0.0228937	-0.127595	-0.149846	-0.172605	-0.147434	-0.119604	-0.110352	0.0358226	-0.097519	-0.464699	0.118297	-0.212852	-0.131475	-0.630802	-0.13082	-0.220066	-0.00216257	-0.296766	0.0245255	-0.17608	-0.518536	0.0199444	0.376063	0.0210699	-0.108559	-0.172222	0.0930308	0.0723346	-0.101614	-0.166006	0.0734192	-0.0571335	-0.0589039	-0.131571	-0.43605	-0.133184	-0.310756	-0.104725	-0.127376	-0.145303	-0.0449823	0.0522359	-0.27881	-0.243817	-0.314863	-0.249441	-0.0839201	-0.142861	-0.174615	-0.0780598	-0.316749	0.0261972	-0.263003	-0.322839	-0.0448424	0.571382
hsa-miR-452-3p	0.00674807	0.359874	0.670706	0.103269	0.898438	0.981018	0.54903	0.225189	0.999069	0.190049	0.324905	0.628217	0.949419	0.0140769	0.487212	0.467192	0.407349	0.722845	0.303803	1.84038e-14	0.370964	0.610309	0.406704	0.0338581	0.783801	0.381103	4.56587e-12	0.186464	0.596989	0.449167	0.574195	0.801986	0.347974	0.724738	0.0178395	0.001366	0.706477	0.227291	0.0267345	2.24336e-13	0.387275	0.798599	0.901757	0.997512	0.153294	0.297402	0.0788037	0.833659	0.998963	0.00226877	0.874395	0.489248	0.461412	0.0892167	0.641029	0.736024	0.508286	0.99465	0.791056	0.475443	0.933801	0.543016			-0.326314	0.123517	0.137739	0.498579	0.0551989	-0.0035909	-0.0648027	-0.216053	-0.000883255	0.697415	-0.188295	0.169096	0.041682	-0.114453	0.145128	0.819685	0.453004	0.104531	0.270793	-0.663449	-0.137953	0.148296	0.486482	-0.146564	0.06956	0.243838	-0.358206	-0.169596	-0.289429	-0.164911	-0.0536466	0.120634	0.21862	0.0252536	-0.227352	-0.293209	-0.0931968	-0.240645	0.154898	-0.420091	0.751208	0.138925	0.0779012	0.000435154	-0.175163	-0.26964	-0.231946	0.0818458	0.000428001	-0.33071	0.0601853	-0.239517	-0.0883873	-0.196889	-0.0979957	-0.0771733	-0.178902	-0.000873315	-0.10052	0.270347	-0.0486386	-0.234194
hsa-miR-452-5p	0.219167	0.212651	0.312149	0.0449011	0.139667	0.793344	0.0381399	0.866634	0.925096	0.149005	0.522694	0.416321	0.819722	4.8419e-06	0.230541	0.345506	0.414443	0.978027	0.339848	1.38848e-06	0.0925516	0.722806	0.121504	0.00552937	0.516875	0.457881	0.0424057	0.485128	0.782214	0.909736	0.271258	0.940227	0.405427	0.00624695	0.604391	0.849813	0.861119	0.988448	0.964374	0.161468	0.307563	0.279786	0.882403	0.231035	0.95643	0.931348	0.573452	0.457791	0.684321	0.787907	0.0505383	0.714472	0.945246	0.0200182	0.820125	0.993883	0.823533	0.905348	0.970057	0.267858	0.305394	0.298286			-0.163797	0.159763	0.292423	0.600016	0.392125	-0.059577	0.201052	0.0363869	-0.0512028	0.758956	0.130475	0.263247	-0.0933873	-0.211891	0.230055	1.02024	0.447191	0.0118553	0.253336	-0.385894	0.232629	0.111257	0.833957	0.189369	0.142249	-0.208719	-0.100791	0.105544	0.163982	-0.0309806	0.0969547	0.0424411	0.198884	0.174174	-0.0633643	-0.0212605	0.0426513	-0.00380751	-0.00380039	0.082312	0.866867	0.478429	0.0912546	0.240252	-0.00999067	-0.0253481	-0.0857389	0.23771	0.0685069	-0.0406888	0.574567	0.137367	0.00859515	0.257042	0.0541315	0.00138169	0.0790566	-0.0313082	-0.0139342	0.380542	0.39884	-0.376386
hsa-miR-454-3p	0.774692	0.148554	0.0331519	0.731962	0.848117	0.215709	1.61436e-18	2.50101e-08	0.858375	0.179577	0.0823978	0.180014	0.00577027	0.00125084	0.179377	0.554953	0.625246	0.00793542	0.00229329	0.820081	0.346368	0.181754	0.380142	0.0829909	0.708522	0.385699	1.48521e-09	0.0708187	0.717661	0.278828	0.00293903	0.862196	0.00691258	0.0814145	0.0340921	2.10089e-07	0.5788	0.24327	0.90615	0.429029	0.897192	0.957993	0.877576	0.0111763	0.63351	0.886218	0.0170885	0.928799	0.246606	0.946793	0.103148	0.145723	0.352011	0.513469	0.663707	0.00760175	0.676728	0.99465	0.009226	0.392897	0.883125	0.894278			0.0281697	0.107585	-0.3173	-0.0558815	0.0324885	-0.187881	-0.372619	-0.341022	-0.0396576	-0.287852	0.155093	-0.27561	-0.343887	-0.119797	-0.188985	-0.224587	0.148045	-0.204386	-0.187644	0.0267911	-0.150248	-0.169404	-0.141145	-0.130422	0.0359291	-0.130249	-0.528101	-0.159741	-0.127009	-0.124596	-0.228155	-0.101735	-0.31677	-0.0810635	-0.16448	-0.437936	0.0648818	-0.216263	-0.00845784	0.0887166	0.0359118	-0.0265385	-0.0610476	-0.28595	-0.0748049	0.0151113	-0.145461	0.0126796	-0.205448	0.0102866	0.231277	-0.322761	-0.0951773	0.110074	-0.0628482	-0.159566	-0.0625861	0.000630749	-0.241084	-0.362652	0.0256504	0.0530673
hsa-miR-455-3p	0.0398164	0.230888	0.842175	0.511996	0.979098	0.331721	0.0634129	0.514568	0.843581	0.75356	0.840031	0.635644	0.993705	0.862792	0.50683	0.661304	0.660359	0.964765	0.758407	0.00224905	0.362248	0.701984	0.544225	0.843254	0.730159	0.512614	0.544481	0.609637	0.489596	0.449847	0.000207238	0.165752	0.922896	0.738038	0.467319	0.506164	0.995419	0.666756	0.00912835	0.678422	0.649427	0.634019	0.605847	0.889796	0.793611	0.756345	0.474642	0.172595	0.922795	0.999452	0.174072	0.700474	0.700685	0.000126798	0.915091	0.751614	0.879337	0.708269	0.750103	0.737532	0.591012	0.0583274			0.166787	0.102916	0.106519	0.202511	0.00520451	0.203852	0.13463	-0.0849864	0.056923	0.23222	0.0521622	0.260545	0.00675872	0.0169606	0.256544	0.44254	0.275504	-0.0157902	0.0334602	0.281616	0.238095	0.117831	0.337839	-0.0488241	0.0806155	-0.174887	0.0994053	0.0734485	0.310308	-0.10349	0.318642	0.469495	0.0143965	0.0399909	0.0942635	0.115523	0.00157998	-0.0959954	0.36489	0.0501114	0.241126	0.364788	0.367652	-0.0376193	0.0461026	0.104669	0.0758833	0.32164	0.0223557	0.000163752	0.236607	0.182317	0.0999886	0.473374	0.0362461	0.0646734	0.0560905	0.118678	0.0944868	0.306919	0.19386	0.598786
hsa-miR-455-5p	0.254255	9.6268e-07	0.758587	0.0315518	0.537201	0.529566	0.0061119	0.200238	0.521154	0.850173	8.16295e-06	0.684703	0.0123807	0.763684	0.215597	0.47515	0.689689	0.00034228	0.966602	1.99062e-06	0.712923	0.902104	0.00145515	0.981844	0.920169	0.0131699	0.502395	0.0688072	0.658807	2.34926e-16	0.737306	0.96116	0.0129888	0.217221	0.000974659	0.00975024	0.0714289	0.015949	0.371525	0.400398	0.0191274	0.785506	0.237031	0.442329	0.791958	0.0610097	0.10951	0.797218	0.00969728	0.0499966	0.0366158	0.0769694	0.638765	0.134249	3.10661e-05	0.0118201	0.144865	0.551006	0.000973467	0.76008	0.564664	0.119849			-0.0937264	0.292134	-0.0516607	-0.389837	-0.10419	-0.134363	-0.240442	-0.169138	-0.120581	-0.0871096	-0.355373	-0.0902106	-0.276045	-0.0253753	0.182289	-0.380035	-0.157694	-0.320894	-0.0135418	-0.746899	0.0641617	-0.018242	-0.712244	-0.00179811	-0.0158685	-0.414994	-0.0658335	-0.146361	-0.110964	-0.603301	0.0184947	-0.0117067	-0.183862	-0.0426407	-0.275681	-0.215598	-0.247633	-0.23965	-0.0977201	0.188381	-0.91096	-0.0586711	-0.236809	0.0759635	-0.059269	-0.134395	0.137424	0.0352984	-0.150554	-0.293127	-0.459813	-0.408782	-0.0525829	-0.252985	-0.455097	-0.125273	-0.249739	0.0787081	-0.416937	-0.112886	-0.119607	-0.345855
hsa-miR-483-3p	0.48054	0.549498	4.51364e-08	4.28862e-08	0.28543	0.202373	2.18123e-07	0.34871	0.815742	5.43044e-19	0.705855	3.86186e-09	0.216917	0.547413	1.72689e-06	2.61239e-09	2.65409e-06	0.843454	0.000115034	0.703307	0.338874	0.197483	3.8088e-07	0.217884	9.82511e-05	0.51499	0.103332	0.510064	0.904278	0.234463	0.36188	0.00154381	0.0378956	3.12037e-05	0.472978	0.976253	0.176295	0.209533	0.0839582	0.557151	1.58307e-18	2.91851e-10	2.68712e-05	0.16675	0.588041	0.000135667	0.911951	0.478391	0.987785	0.379401	2.09066e-08	0.11403	0.789604	0.145957	0.969895	0.780773	0.9819	0.0214872	0.269669	5.70154e-05	0.00969337	0.983431			-0.0642757	0.0859388	0.497427	0.877877	0.357501	-0.169564	-0.295979	-0.140825	-0.0796562	1.36627	0.126839	0.577058	0.37061	-0.0258463	0.361107	1.90445	0.808939	0.050178	0.387541	-0.048915	0.169544	0.213661	1.1418	0.112241	0.293945	0.0917436	0.146319	0.140731	-0.0472497	0.118202	-0.0945861	0.501988	0.171525	0.20651	-0.127209	-0.00447063	0.189242	-0.210753	0.127757	-0.0493798	1.72328	0.635111	0.740965	0.213917	0.0649498	0.378046	-0.0192865	0.150027	0.00630608	-0.13131	0.595216	0.223572	0.0406639	0.221169	0.0207463	0.0449004	0.00837214	0.136753	0.261954	1.16976	0.468897	-0.0215311
hsa-miR-483-5p	0.860156	0.377565	0.69585	0.516244	0.625893	7.30049e-06	0.297471	0.707225	0.624148	0.646052	0.93722	0.178716	0.843035	0.171544	0.592914	0.959328	0.516568	0.489831	0.353649	0.878164	0.0266812	0.170236	0.627279	0.977798	0.0543893	0.998385	0.202674	0.96043	0.434349	0.880187	0.310787	0.416972	0.90084	0.565986	0.536684	0.796258	0.0399356	0.815378	0.695836	0.0439155	0.495277	0.620254	0.492822	0.807411	0.0591883	0.539649	0.355184	0.661975	0.847568	0.0471917	0.165736	0.632149	0.015281	0.016088	0.781651	0.115803	6.57364e-05	0.341873	0.651031	0.303054	0.535732	0.201046			0.0448744	-0.115785	-0.0709066	-0.123087	-0.185084	0.405703	0.0905318	-0.10215	-0.162812	-0.0853399	0.00815278	-0.12243	-0.0700616	-0.0839135	-0.0431526	0.00385138	-0.127214	-0.225333	-0.111395	0.078693	-0.403252	-0.164246	-0.160978	0.00775118	-0.352494	0.00129362	0.114691	-0.01249	-0.158204	-0.0494979	-0.069148	-0.11355	-0.0302691	-0.0416425	-0.112	-0.0727114	-0.209315	-0.058242	0.0383261	0.190241	-0.195608	-0.144328	-0.0925164	-0.0519702	-0.258518	-0.253531	0.11411	-0.153517	-0.0665829	-0.323963	-0.398746	-0.155137	-0.101574	0.440862	-0.0874496	-0.0772917	-0.618183	-0.133317	-0.150511	-0.0747651	-0.338393	-0.455644
hsa-miR-484	0.403826	0.670488	0.228017	0.0483129	0.840788	0.000655128	0.436245	0.750204	0.953702	0.607613	0.42553	0.3994	0.632838	0.0439953	0.631175	0.00622642	0.21639	0.272708	0.508515	0.249634	0.22199	0.955619	0.228569	0.794191	0.903864	0.158608	0.371603	0.666142	0.693203	0.116755	0.947777	0.8839	0.746003	0.0168542	0.48509	0.455723	0.0648093	0.794357	0.0570934	0.68187	0.11483	0.620254	0.317235	0.969114	0.711242	0.339737	0.785802	0.691386	0.935372	0.0741449	0.0603634	0.71156	0.434444	0.840647	0.651686	0.875816	0.610987	0.921722	0.0145362	0.946162	0.24284	0.676855			0.105134	0.0739505	-0.261463	-0.66332	0.0727865	0.276291	0.0842027	-0.0329044	-0.0183618	-0.279389	0.0514558	-0.253669	0.0602595	0.108297	0.0656972	-1.49992	-0.370817	-0.145904	-0.136674	-0.187922	0.220322	0.0213192	-0.539772	0.0555969	-0.0219854	-0.197498	-0.125103	-0.101842	0.164542	-0.209345	0.0159713	-0.0936392	-0.0819888	0.213869	0.0943973	0.0955079	-0.225332	0.079897	0.323162	-0.112722	-1.34883	-0.145657	-0.320111	-0.00843081	0.0785618	-0.172382	-0.0613714	0.0428842	0.0341723	-0.33962	-0.680788	-0.120463	0.057463	0.0609048	0.0890903	0.0558503	0.111952	-0.0255041	-0.37239	0.0486732	-0.180938	-0.097785
hsa-miR-485-3p	0.232374	0.773561	0.264661	0.16743	0.139667	0.556365	0.996844	0.53256	0.507685	0.00194516	0.273036	0.274635	0.00185974	0.66438	0.0094785	0.126276	0.892399	0.868497	0.923428	0.115063	0.332377	0.0108196	0.00660588	0.505172	0.615539	0.809694	0.675757	0.919769	0.798611	0.100717	0.0327152	0.424087	0.0201442	0.0504166	0.379808	0.105272	0.58578	0.257729	0.0960905	0.695167	0.000234564	0.0137362	0.00724353	0.277528	0.921942	0.7947	0.895126	0.158448	0.748913	0.653882	0.00442258	0.567262	0.116806	0.541934	0.231659	0.0730705	0.918384	0.5897	0.929575	2.02881e-06	0.330579	0.37039			0.111848	0.0365071	0.146859	0.162001	0.270841	0.161174	-0.000459396	-0.112587	0.134435	0.519436	0.132221	0.152942	0.228981	-0.0320305	0.218652	0.335178	0.0402624	-0.0229012	-0.0152992	-0.165816	0.105808	0.25641	0.445247	0.087396	0.0555332	-0.067323	-0.0432159	0.0316875	0.114696	-0.177363	0.203464	0.20311	0.209752	0.150403	-0.0933558	0.13906	-0.171398	-0.158791	0.0929406	-0.0930109	0.747005	0.234516	0.199106	0.186037	0.0228054	0.0329829	0.0161148	0.161383	0.096246	-0.0952033	0.296107	0.0895448	0.0962879	-0.23982	-0.138409	0.0869735	-0.0309017	0.0612063	-0.0128656	0.506828	0.15239	-0.363073
hsa-miR-486-3p	0.929315	1.26172e-12	0.454977	0.0982621	0.667461	0.374147	9.59392e-17	0.0252072	0.383436	0.743723	0.0615053	0.335276	0.673293	1.06303e-06	0.24494	0.662425	0.162689	0.0539931	0.0381904	2.48158e-06	0.00239627	0.404933	0.875929	0.0845559	0.203128	0.536012	0.000561277	0.153375	0.0115758	0.0076673	0.0692799	0.596826	6.46519e-10	6.84345e-08	6.59803e-05	0.00314968	0.0193164	0.16211	0.00152351	0.514406	0.23048	0.617056	0.511301	0.0021124	1.41808e-07	0.219286	0.52008	0.44283	0.166957	0.550155	0.346277	0.215093	5.19877e-06	0.110609	0.458477	1.74196e-07	0.135058	0.920037	0.13128	0.444489	0.693176	0.128361			0.0241662	-0.394086	-0.321924	-0.443413	-0.155107	-0.263781	-0.847588	-0.440876	-0.312596	-0.253251	-0.25693	-0.397645	-0.255949	-0.251778	-0.365919	-0.509856	-0.527007	-0.427605	-0.470679	-0.630711	-0.629033	-0.299702	-0.107428	0.104189	-0.181937	-0.201473	-0.335022	-0.227416	-0.621579	-0.333637	-0.473801	-0.39075	-0.566218	-0.334296	-0.388867	-0.431993	-0.554014	-0.321662	0.194995	0.0878099	-0.868877	-0.372017	-0.514168	-0.301947	-0.581974	-0.29569	-0.0692305	-0.216567	-0.326503	-0.167362	-0.366216	-0.388342	-0.344188	0.251273	-0.297344	-0.375056	-0.461245	-0.0419531	-0.36247	-0.576076	-0.213567	-1.14795
hsa-miR-486-5p	0.00294816	0.0461095	0.0866834	0.000341129	0.808084	0.549088	1.46477e-05	0.059867	0.16855	0.212206	0.15859	0.103881	0.00424216	0.038058	0.108625	0.00152199	0.0281271	1.40081e-06	0.0110191	1.37058e-06	0.00227215	0.830849	4.976e-06	0.706174	0.495896	0.286977	0.709616	0.669393	0.894861	0.0114399	0.218984	0.845914	0.388159	0.617207	0.818931	0.00130797	0.400654	0.337207	0.00173304	0.602958	0.000314162	0.369435	0.0035687	0.963148	0.307295	1.15284e-07	0.409421	0.0180864	0.779502	0.00868902	6.47186e-07	0.0171402	0.352948	0.470191	0.442848	0.0671063	0.830317	0.00711233	8.03697e-06	0.119366	0.0476289	0.669275			-0.249355	-0.202334	-0.210245	-0.390561	-0.066202	-0.163804	-0.417084	-0.303114	-0.224242	-0.246812	-0.162584	-0.212053	-0.21137	-0.135366	-0.143718	-0.721649	-0.372264	-0.433557	-0.284336	-0.494296	-0.283524	-0.0361155	-0.802634	-0.0548634	0.0728269	-0.257417	-0.0386674	-0.0980664	-0.0546649	-0.262971	-0.128622	-0.0718508	-0.0907663	-0.0416749	-0.0306533	-0.259968	-0.24588	-0.137331	0.171634	-0.118541	-0.698297	-0.109934	-0.226716	-0.0137327	-0.169446	-0.539136	-0.0837345	0.25126	0.0864627	-0.434029	-0.523648	-0.284212	-0.0606494	-0.276355	-0.0984068	-0.0895287	-0.0506206	-0.221065	-0.478847	-0.17857	-0.275823	-0.188663
hsa-miR-487a-3p	0.201793	0.0954436	0.792538	0.511996	0.71402	0.513279	0.220639	0.688554	0.755257	0.583208	0.971168	0.934273	0.949419	0.0148485	0.874982	0.329958	0.921874	0.481637	0.789507	0.4963	0.988367	0.224447	0.707206	0.858689	0.97332	0.870228	0.371603	0.628925	0.975465	0.556035	0.740908	0.603834	0.076292	0.0151664	0.93447	0.504315	0.350977	0.122409	1.88845e-06	0.235497	0.313095	0.0701135	0.393616	0.183582	0.416261	0.930985	0.800428	0.000582394	0.588895	0.497871	0.337146	0.978895	0.816395	0.908744	0.523581	0.086018	0.970128	0.378086	0.954484	0.512299	0.289421	0.608094			-0.118027	-0.172885	-0.0424121	0.0840364	0.0942933	-0.177597	0.126166	-0.0744503	0.0787456	0.134763	0.00439382	-0.0142652	-0.0137851	-0.157216	-0.0185532	0.272175	0.0285227	-0.079006	0.0387083	-0.0773942	-0.00201624	0.140982	0.0740235	-0.0274485	0.00526427	0.0488414	0.0819429	-0.110487	-0.0123323	-0.0701386	-0.0387296	0.148573	0.164575	0.184467	-0.00976836	-0.0641393	-0.267382	-0.206106	0.26591	-0.231428	0.227351	0.184506	0.126771	0.218314	-0.141308	0.0120545	-0.0300984	0.3573	0.145508	-0.137486	-0.108071	0.00651856	0.0173574	-0.0516375	0.0850348	0.0862583	0.0167742	0.0875731	-0.00870555	0.0908365	0.165583	-0.22136
hsa-miR-488-3p	0.967982	0.384486	0.442355	0.416528	0.676094	0.786219	0.00222752	0.503121	0.999069	0.379023	0.145536	0.323862	0.734622	0.474841	0.571866	0.659282	0.253262	0.996841	0.743472	0.00555569	0.623746	0.74662	0.366254	0.000231046	0.106921	0.33697	0.0582542	0.900534	0.538716	0.473155	0.671538	0.781556	0.00691258	0.0313863	0.947983	0.319809	0.78366	0.981281	9.17513e-05	0.46132	0.480048	0.664633	0.547159	0.26222	0.942656	0.580288	0.0571147	0.969472	0.684321	0.927307	0.981381	0.495032	0.0103161	0.696068	0.669898	0.00186976	0.995517	0.358872	0.835013	0.399611	0.860515	0.94377			0.0103177	0.0499183	0.331767	0.238193	0.152908	0.0956697	0.275858	-0.148151	0.00187362	0.638487	0.208052	0.413388	0.21638	0.0401753	0.198506	0.533903	0.456497	0.000687123	0.0942768	-0.36875	0.132795	0.143613	0.497186	0.242594	0.219999	0.2932	0.189507	-0.0350126	0.203638	0.10171	-0.130585	0.249863	0.242467	0.133573	-0.00730018	0.164214	-0.0817584	-0.00623756	0.241763	0.096576	0.550212	0.323246	0.475093	0.132622	-0.0120621	0.142626	0.176737	-0.0176734	-0.136559	-0.0325835	-0.0127711	0.239924	0.195509	0.0787087	0.192367	0.216082	0.00288944	0.259298	0.0680872	0.618578	0.10847	-0.0714974
hsa-miR-488-5p	0.542808	0.558353	0.516221	0.289206	0.851873	0.735757	0.0165062	0.637571	0.987595	0.939945	0.22011	0.562287	0.908511	0.129091	0.65437	0.172765	0.887221	0.883679	0.923428	0.248861	0.906468	0.903516	0.195239	0.426503	0.467244	0.240253	0.237609	0.818043	0.764197	0.87271	0.468799	0.970512	3.41826e-05	0.242218	0.819383	0.462533	0.331801	0.763998	0.205029	0.977389	0.152862	0.995325	0.590284	0.766092	0.982965	0.575281	0.225884	0.515028	0.830022	0.883145	0.384385	0.537131	0.76403	0.0800933	0.717423	0.929342	0.920401	0.884371	0.436735	0.710279	0.243175	0.837262			-0.0845715	0.0459775	-0.0874055	-0.281426	0.087166	-0.0577149	-0.192126	0.107684	-0.00891452	-0.0188695	-0.15043	-0.100201	0.0432621	0.101808	-0.0369362	-0.595601	-0.0506501	-0.0420051	-0.0147984	0.125309	0.0256798	0.0262181	-0.476976	0.0605229	-0.106303	-0.260692	0.0856704	-0.0676716	-0.0878463	-0.0306217	-0.0463839	0.0069179	0.43234	-0.0720883	-0.0461377	-0.0757213	-0.212552	-0.0742863	0.0816484	0.00348005	-0.655739	-0.00179944	-0.114161	0.0719067	0.00628929	-0.107459	0.0918352	0.136479	0.0760246	0.0493046	-0.288839	-0.130611	-0.0302833	0.242149	0.162619	0.0094244	-0.0355463	0.0395844	-0.225728	-0.0599113	0.236909	-0.119472
hsa-miR-489-3p	0.000171951	0.00202791	0.00406777	0.37384	0.576497	0.000502485	0.0582782	7.17528e-16	0.00319522	0.227532	0.35063	0.0155839	4.49072e-06	1.09894e-10	0.0824247	0.62666	0.826172	5.56653e-07	0.000227836	0.000100413	0.0224484	0.15889	1.84195e-05	6.85765e-05	0.615539	0.823842	0.00014685	1.58334e-06	0.434349	2.27697e-08	0.00307536	0.672152	0.00523676	0.0735542	6.15725e-05	1.60093e-06	0.18852	0.227497	0.45324	8.79959e-10	0.9168	0.826462	0.500016	7.86476e-05	0.210577	0.0533301	2.6721e-05	0.628953	0.430843	1.42175e-07	0.0131607	0.000106884	0.0165527	0.618056	0.103422	2.78023e-05	0.0461569	0.0596141	1.44128e-11	0.362708	0.000536592	0.304757			-0.293669	-0.21722	-0.409767	-0.129584	0.0777766	-0.451932	-0.0714467	-0.537679	-0.342088	-0.262852	-0.0921581	-0.450978	-0.546018	-0.253429	-0.233306	-0.187905	-0.0760494	-0.377586	-0.225017	-0.387148	-0.317223	-0.176076	-0.604889	-0.284536	0.0453256	-0.0380023	-0.318166	-0.383787	-0.249514	-0.610657	-0.226321	-0.197858	-0.327116	-0.0828985	-0.299838	-0.39974	-0.136022	-0.223933	0.0445957	-0.585339	0.0279919	-0.0962718	-0.239693	-0.430066	-0.175028	-0.154214	-0.253012	-0.0490785	-0.155586	-0.526258	-0.340009	-0.747798	-0.219913	0.0883507	-0.176871	-0.245089	-0.192845	-0.173603	-0.636841	-0.382362	-0.356914	-0.330254
hsa-miR-490-3p	0.773213	0.138556	0.0904933	0.00954794	0.537201	0.00878953	0.614087	0.125199	0.194893	0.375471	0.129191	0.250801	0.868994	0.0224756	0.0724543	0.0622478	0.0613618	0.397189	0.0151894	0.0524741	0.945747	0.526123	0.00609868	0.0806845	0.541323	0.0186892	0.745524	0.969423	0.434349	0.0353992	0.260455	0.511138	0.0576435	0.648793	0.875013	0.421983	0.532074	0.853328	3.43332e-13	0.00423943	0.00224472	0.531056	0.191611	0.417415	0.716547	0.0123501	0.123693	0.92685	0.833235	0.999452	0.00740978	0.0177214	0.799977	0.000265971	0.732266	0.543593	0.641518	0.614259	0.0632936	0.562527	0.23173	0.895822			-0.0425332	-0.0990858	-0.189569	-0.631355	-0.22957	-0.317955	0.0458952	-0.314022	-0.295343	-0.184242	-0.177924	-0.1795	-0.0555959	0.148071	-0.123296	-0.786845	-0.389253	-0.191802	-0.262216	-0.217062	-0.0163858	-0.0999051	-0.954799	0.117155	0.0908715	-0.472784	0.0281693	0.0118544	0.199461	-0.300827	-0.0700328	-0.0964176	-0.204502	0.0293181	-0.0316404	-0.0813867	-0.145656	-0.0439944	0.503187	0.259142	-1.31498	-0.206359	-0.253863	0.156175	-0.0929877	-0.406393	0.112146	0.0291151	0.0741123	0.000370653	-0.822037	-0.391131	-0.0250442	0.469614	0.155439	-0.0598831	-0.109396	-0.116191	-0.463412	-0.0968643	-0.242693	0.0787765
hsa-miR-490-5p	0.973169	0.792743	0.714367	0.222345	0.824119	0.332099	7.01944e-09	0.578911	0.992519	0.633108	0.673606	0.787041	0.75454	0.466427	0.680524	0.762737	0.797844	0.284951	0.712559	4.72925e-07	0.955249	0.778977	0.598154	1.95053e-06	0.0389078	0.217289	3.55616e-06	0.267656	0.570427	0.223379	0.655653	0.843557	0.455147	0.000180483	0.121457	0.866068	0.0469286	0.278244	0.184465	0.82332	0.74232	0.999717	0.940906	0.832858	0.460401	0.553571	0.563619	0.487974	0.561767	0.00598935	0.636546	0.145723	0.0490781	0.840647	0.486856	0.300745	0.9819	0.785774	0.763362	0.773108	0.962639	0.657387			0.00539505	-0.0315673	-0.0927583	-0.298469	0.0570054	-0.255141	-0.412921	-0.106037	-0.00564249	-0.164359	-0.0462022	-0.0601407	0.0994561	-0.0476653	-0.0452819	-0.279118	-0.0984057	-0.207659	-0.0738142	-0.503336	0.0162549	0.0701999	-0.352283	-0.288316	-0.155767	-0.395413	-0.287349	-0.121411	-0.181378	-0.112249	0.146571	0.151564	-0.137136	-0.176937	-0.0990517	-0.0265991	-0.510371	-0.181064	0.0334884	-0.0313608	-0.286355	5.39702e-05	-0.0238907	-0.0252337	-0.113772	-0.151968	-0.0650569	0.217671	0.0887548	-0.420361	-0.197996	-0.317972	-0.132001	0.0388619	0.136544	-0.0708901	-0.00709292	-0.0679957	-0.0959352	-0.0517364	0.0219994	-0.298881
hsa-miR-491-3p	0.534047	0.0219911	0.00413656	0.0106934	0.629573	2.40351e-05	0.679456	0.00311985	0.611423	0.000411898	6.41792e-06	0.0402065	0.433911	0.3797	0.000411029	0.00226661	0.0316635	0.846082	0.000950267	0.000387359	0.0758102	0.892858	0.00568837	0.249406	0.365471	0.918848	0.00043387	0.889701	0.590599	0.00696102	0.180526	0.943225	4.32342e-07	0.0979791	0.116332	0.110047	0.228474	0.794357	1.29127e-05	0.000281221	3.71347e-06	0.104964	0.0057149	7.2786e-05	0.483404	0.0924148	0.122408	0.0415985	0.894317	0.0969231	0.000188583	0.0411042	0.0103835	0.254168	0.818195	0.0558045	0.617743	0.730205	0.041798	0.000449157	0.819259	0.421122			0.11321	-0.196591	-0.294063	-0.350468	0.115159	-0.72575	-0.0334555	-0.40572	-0.140428	-0.64569	-0.27365	-0.26711	-0.116662	-0.0709438	-0.252592	-0.930533	-0.299765	-0.0369742	-0.272825	-0.365292	-0.13262	-0.0325299	-0.611736	0.118803	-0.0702703	-0.0256228	-0.293676	-0.160342	-0.313731	-0.259825	-0.179548	-0.0275782	0.464241	-0.184827	-0.107275	-0.120632	-0.334985	-0.0659978	0.41836	0.226865	-1.13392	-0.312524	-0.482607	-0.28547	-0.163394	-0.230978	0.124893	0.321748	0.0408152	-0.300125	-0.662554	-0.226944	-0.274341	-0.151183	0.106914	-0.208398	-0.137539	-0.0619456	-0.248184	-0.501817	-0.0737876	-0.52975
hsa-miR-491-5p	0.000116499	0.549498	5.19986e-05	3.29024e-06	2.83523e-08	0.0172406	0.000381774	1.12395e-06	2.47244e-12	0.0169181	3.53183e-07	7.1988e-05	3.65867e-17	0.257411	3.32233e-06	9.52663e-05	2.65409e-06	4.30937e-12	0.0485098	5.34289e-19	2.13156e-19	0.231425	5.6309e-05	1.18624e-05	0.000173696	1.65335e-19	3.57222e-15	4.77101e-05	0.00041029	2.53354e-10	0.00549063	0.998873	1.76564e-07	2.1744e-09	3.74938e-07	2.69274e-07	0.000210292	0.00140825	0.128034	0.00104063	1.24323e-06	0.000193354	0.00250068	1.61105e-31	0.000184755	6.12256e-16	0.283322	0.0177737	0.000823765	0.00403018	1.11363e-05	2.8792e-19	2.20923e-05	0.00141369	1.53206e-05	3.59833e-06	8.41519e-13	4.86367e-11	3.85586e-16	0.0317762	7.98775e-13	0.799588			-0.174119	-0.0458141	-0.57252	-0.968439	-0.632029	-0.199298	-0.150084	-0.408522	-0.556619	-0.846185	-0.538733	-0.57417	-0.559178	-0.0577815	-0.39463	-1.96073	-0.550037	-0.592238	-0.252888	-1.94386	-0.681033	-0.185827	-1.45383	-0.533155	-0.380345	-0.894908	-0.707283	-0.474006	-0.573361	-0.807875	-0.121495	-0.000222481	-0.244356	-0.294937	-0.259178	-0.569371	-0.321526	-0.428537	0.12159	-0.28449	-2.25602	-0.387654	-0.579185	-0.894755	-0.440474	-0.740739	-0.11533	-0.239144	-0.352498	-0.380322	-0.994465	-1.05906	-0.302376	-0.311575	-0.38161	-0.318137	-0.542741	-0.372032	-0.894487	-0.550501	-0.732592	0.0717524
hsa-miR-492	0.762164	0.036772	0.0762705	0.00641607	0.868514	0.0116625	0.607942	0.437086	0.920181	0.738385	0.000169496	0.25358	0.949419	0.879721	0.916826	0.0391879	0.0919355	0.154471	0.0743901	4.81313e-05	0.884293	0.508858	0.0120563	0.573523	0.121336	0.0676989	0.77979	0.481437	0.265412	0.0439656	0.00876258	0.424087	0.0040566	0.644959	0.244007	0.261567	0.0130064	0.682531	6.30074e-15	0.16283	0.00630155	0.684984	0.0309632	0.616226	0.554785	0.0538531	0.903643	0.862987	0.689017	0.979967	0.0221996	0.257762	0.815647	0.917386	0.842045	0.00255345	0.169419	0.769564	0.0265725	0.234713	0.511223	0.194975			-0.0447961	-0.1348	-0.196926	-0.661512	-0.0763253	0.308064	0.0467667	-0.170074	-0.0411543	0.0784722	-0.404501	-0.178592	-0.0289226	0.0125492	-0.00928485	-0.857951	-0.360238	-0.299259	-0.198668	-0.650809	-0.0306675	-0.103399	-0.879893	0.0442292	-0.196032	-0.374411	-0.0248473	-0.166154	-0.272196	-0.28764	-0.146418	-0.111546	0.301464	-0.0299191	-0.181538	-0.110185	-0.507013	-0.0959735	0.553787	0.13978	-1.17722	-0.133583	-0.374263	0.104648	-0.148697	-0.321664	0.0116488	-0.0448923	-0.122429	-0.0122656	-0.708054	-0.213607	-0.0234047	0.0174753	-0.0967668	-0.215162	-0.232216	-0.0717721	-0.544799	-0.173546	-0.148823	-0.618046
hsa-miR-493-3p	0.0932859	3.39189e-05	0.0776712	0.0538651	0.615552	0.199623	1.95969e-06	3.72825e-14	0.873134	0.49362	0.343606	0.0964462	4.57767e-05	0.963538	0.368791	0.110163	0.863196	0.000259409	0.0236241	0.951961	0.00297694	0.774341	0.671074	0.727058	0.0592277	0.0107091	7.17802e-08	7.29274e-05	0.235741	0.0182367	0.00117537	0.137028	0.0331293	0.833279	0.00102106	2.58012e-08	0.808951	0.0781291	2.63011e-22	0.199394	0.20826	0.198823	0.208753	1.1783e-05	0.00345258	2.86907e-05	0.00158322	0.566809	0.316557	0.158361	0.0356743	0.00369455	0.671362	6.91595e-05	0.276695	0.00913227	0.610987	5.865e-05	0.000159739	0.321185	0.761478	0.00221063			-0.116182	0.380979	-0.225867	-0.154746	0.0408701	-0.165351	0.3488	-0.714791	0.0304603	-0.233108	0.100491	-0.271601	-0.345129	-0.00579643	0.141234	-0.492082	-0.0517597	-0.247565	-0.246832	-0.00895463	-0.293573	-0.0404031	-0.105926	0.0752605	-0.119944	-0.320254	-0.291631	-0.312959	-0.21631	-0.201548	-0.288511	-0.242491	0.176114	0.012388	-0.26373	-0.596387	-0.0274138	-0.316587	0.588686	0.0872496	-0.380574	-0.289447	-0.290457	-0.385345	-0.185895	-0.295234	0.157189	0.0501125	-0.235855	-0.267676	-0.225843	-0.375786	0.0543699	0.279677	-0.110892	-0.19114	-0.0647934	-0.169754	-0.290229	-0.362044	-0.0538651	-0.835629
hsa-miR-493-5p	0.930281	0.453379	0.132102	0.0284482	0.676436	0.397897	0.0398359	0.363064	0.925096	0.783174	0.990225	0.0402938	0.942783	0.747389	0.100241	0.14556	0.0470402	0.195399	0.280973	1.07138e-05	0.337651	0.802974	0.0946026	0.949652	0.18367	0.714905	0.874497	0.806077	0.590599	0.00339742	0.92158	0.701344	0.0123667	0.95335	0.854793	0.622921	0.417351	0.799264	1.97565e-06	0.866079	0.177894	0.338336	0.427883	0.373291	0.0254906	0.001325	0.628965	0.13969	0.216051	0.787907	0.178053	0.298421	0.243675	0.858728	0.0884692	0.654578	0.44979	0.255948	0.381965	0.802335	0.329338	0.725531			0.0138092	-0.106358	-0.212539	-0.692029	0.0847431	-0.223637	-0.24473	-0.149218	0.0307209	-0.0873289	0.00185885	-0.273844	-0.0206813	0.0418787	-0.12173	-1.09936	-0.385279	-0.264958	-0.181102	-1.10251	-0.114142	0.026905	-1.08437	-0.0192692	0.130035	-0.0686189	0.0109454	-0.0652355	0.164615	-0.487719	-0.00639504	-0.114309	-0.28794	0.00579521	0.0188242	-0.0819435	-0.250848	0.048556	0.243752	0.0429978	-0.89704	-0.21699	-0.279494	0.189465	-0.194922	-0.348314	-0.0265179	-0.23318	0.242632	-0.0474019	-0.354052	-0.25866	-0.0824365	-0.077882	0.263031	-0.0452194	-0.116834	-0.14633	-0.248464	-0.0690445	-0.244436	-0.116979
hsa-miR-494-3p	0.000787794	4.65431e-12	4.72909e-07	0.000261198	6.87683e-05	5.26561e-24	7.39823e-12	1.30675e-14	1.18788e-11	0.0325341	0.25415	1.71151e-06	2.1522e-28	4.31727e-06	1.1763e-08	0.000226074	5.99479e-07	8.10615e-16	8.68067e-06	0.97881	9.02175e-08	0.000446817	0.000571622	0.574786	0.000164378	5.57462e-14	2.38706e-11	0.00827105	0.590599	0.0339471	5.07874e-26	0.00127588	2.94076e-12	5.01365e-08	1.00096e-09	5.55776e-08	5.21986e-07	0.551747	0.13817	0.943	2.20531e-05	3.59784e-07	0.000122213	1.15419e-10	0.00112907	2.11016e-10	0.0202474	0.25314	0.00256092	0.00030563	7.71085e-07	3.20965e-08	2.35921e-10	8.38151e-05	0.041995	2.10247e-06	0.000112758	8.30388e-12	2.06359e-13	0.00183696	0.000498625	0.334884			-0.151573	-0.457439	-0.713816	-0.750546	-0.433358	-0.993386	-0.308348	-0.699908	-0.531026	-0.771303	-0.135294	-0.70375	-0.851005	-0.232854	-0.490315	-1.85456	-0.657532	-0.725833	-0.551787	0.00519977	-0.356828	-0.463972	-1.24563	-0.0833561	-0.382041	-0.704058	-0.574817	-0.318971	0.0758407	-0.264663	-0.566492	-0.322865	-0.342684	-0.264426	-0.316115	-0.604328	-0.438791	-0.102516	-0.118359	0.00459124	-1.96695	-0.526032	-0.71418	-0.376139	-0.382063	-0.532302	-0.223793	-0.128163	-0.322099	-0.472709	-1.12695	-0.582267	-0.466939	-0.38446	-0.198228	-0.326666	-0.281318	-0.390644	-0.780564	-0.767523	-0.334364	0.215992
hsa-miR-495-3p	2.00763e-16	0.0104724	0.000610675	0.00418034	0.10796	3.86108e-19	1.45586e-10	7.17528e-16	7.20843e-06	0.0467897	0.0236313	0.000211108	2.28064e-16	0.000132883	2.74614e-07	0.0189408	0.00279703	6.00694e-10	0.0456523	0.000119741	9.08254e-14	0.141588	0.0150169	0.000125391	0.107021	1.4924e-08	1.70346e-14	0.0071542	0.151956	0.0829958	8.63078e-07	0.0704341	4.02843e-11	0.0444838	3.75573e-12	2.28103e-05	0.0375536	0.00117039	0.000255271	0.00702609	0.0413618	0.0179777	0.0026438	7.20546e-08	0.00503092	5.24244e-14	8.57629e-05	0.198823	3.10102e-06	6.92714e-06	0.000988629	1.79498e-09	0.000651992	2.30526e-07	1.8693e-06	7.71352e-05	7.47594e-05	2.69879e-08	6.6549e-08	0.0384111	0.0184718	0.885172			-0.410269	-0.159289	-0.487562	-0.590493	-0.201587	-0.814579	-0.284577	-0.745403	-0.339273	-0.726352	-0.240218	-0.538518	-0.537758	-0.108852	-0.441048	-1.22572	-0.286381	-0.519417	-0.255854	-0.727176	-0.523517	-0.218224	-0.903627	-0.460518	-0.177103	-0.493068	-0.682016	-0.323932	-0.260538	-0.218439	-0.217322	-0.204033	-0.318621	-0.0978631	-0.368047	-0.463764	-0.184287	-0.434883	-0.285459	-0.297163	-0.98582	-0.26872	-0.576185	-0.304367	-0.332415	-0.662386	-0.368299	-0.141151	-0.486155	-0.586652	-0.740367	-0.636433	-0.245718	-0.510025	-0.419767	-0.267141	-0.288063	-0.306707	-0.541997	-0.534299	-0.237113	-0.0562477
hsa-miR-496	0.630985	0.817814	0.650884	0.530988	0.660584	0.907617	1.49004e-10	0.000833399	0.999069	0.854141	0.219639	0.838157	0.679812	0.838537	0.843184	0.330851	0.970375	0.663344	0.395607	0.000229266	0.697603	0.934212	0.668109	0.0212236	0.899235	0.00298433	0.177648	0.397793	0.655857	0.545682	0.91141	0.940227	0.89937	0.249261	0.516185	0.214524	0.857611	0.794357	0.00875561	0.648134	0.9168	0.798599	0.747422	0.504883	0.0625728	0.982045	0.631396	0.75673	0.820797	0.464211	0.111106	0.251395	0.445936	0.00288571	0.716241	0.644223	0.927185	0.973868	0.942647	0.768756	0.767851	0.611385			0.0592879	0.0395611	-0.0691099	0.1042	0.193541	-0.0214793	-0.417264	-0.29077	0.000661327	0.0415134	0.172864	-0.028261	0.144081	0.0108756	0.0261307	-0.292156	0.00625757	0.0960505	-0.0902121	-0.309223	0.0672937	0.0241933	0.124585	-0.307216	-0.0385629	-0.499668	-0.160155	-0.120503	-0.154221	0.120058	-0.0139055	0.0350184	-0.0231101	0.0813594	-0.0583285	-0.0806124	0.0277248	0.0245103	0.223661	0.054024	0.0426084	-0.0483339	-0.0538685	0.0789172	-0.138606	0.00358614	0.0575804	0.102588	0.0699386	-0.0898328	-0.169113	-0.210446	-0.0746441	0.284233	0.131773	0.0638666	0.0406294	-0.00557863	-0.0181351	-0.0243284	-0.114845	-0.327396
hsa-miR-497-3p	0.126004	0.036772	0.0240939	0.417842	0.517637	0.967841	0.0111524	0.0720058	0.987595	0.776378	0.000172896	0.427628	0.973753	0.000165109	1.66476e-05	0.71086	0.0211692	0.107389	1.61636e-07	1.76891e-06	0.00635229	0.511457	0.463984	7.6609e-07	0.159481	0.756243	0.0482125	0.888398	0.675539	0.00677718	0.000189909	0.78592	0.742422	0.154469	0.000237244	0.593019	0.0153837	0.039065	0.000104678	1.27751e-07	0.0458272	0.141359	0.617093	0.780346	0.588041	0.520735	0.504631	0.723928	0.903222	0.99326	0.808488	0.182617	0.753272	3.74502e-09	0.853096	0.0104409	0.737575	0.255694	0.00504332	0.832731	0.725613	0.0188993			0.25016	-0.179817	-0.239114	-0.124927	0.14504	-0.0104099	-0.181978	-0.254648	-0.00832822	0.0752365	-0.224322	-0.119026	-0.0154375	0.277274	0.306383	-0.142938	-0.317199	-0.218085	-0.440664	-0.496906	-0.220264	-0.111618	-0.187804	0.45278	-0.100538	-0.0735857	-0.169656	0.162402	-0.251102	-0.260764	-0.450346	-0.0931067	0.0418743	-0.160122	-0.230121	-0.04646	-0.64087	-0.384797	0.185323	0.550786	-0.510979	-0.289486	-0.111602	-0.0324966	-0.128551	-0.0987361	0.060885	-0.0749039	-0.0376868	-0.00268187	-0.0541286	-0.159931	0.043294	0.700981	0.0828198	-0.26985	-0.10128	0.158703	-0.327132	-0.0316161	0.102759	-1.38325
hsa-miR-497-5p	0.733925	0.0590186	0.18588	0.479373	0.75691	0.0126885	2.21923e-07	0.00101865	0.218412	0.583208	0.00422186	0.363242	0.0416938	0.836314	0.0621913	0.340556	0.927715	0.454784	0.815497	0.966495	0.177887	0.845214	0.26564	0.210939	0.289915	0.156798	0.527045	0.859101	0.530441	0.0611226	0.36188	0.902041	0.181253	0.0509302	0.386715	0.851392	0.0969872	0.770577	0.00163216	0.589332	0.735508	0.866708	0.54696	0.891647	0.51599	0.515958	0.490336	0.0423507	0.871401	0.86817	0.0133738	0.572945	0.0503301	0.861231	0.46247	0.929342	0.338955	0.923423	0.310874	0.617562	0.97388	0.558717			0.0454561	-0.27114	-0.280318	-0.269027	-0.104564	-0.20947	-0.517819	-0.278343	-0.206104	-0.298406	-0.153116	-0.269532	-0.181242	-0.00611909	-0.214055	-0.60382	-0.0396352	-0.105661	-0.0541013	0.00772716	-0.239143	-0.069278	-0.506238	-0.215906	-0.124737	-0.198351	-0.094328	-0.0521377	0.260467	-0.245173	-0.187561	-0.0861906	-0.264037	0.17688	-0.114157	0.02398	-0.243692	-0.0875886	0.528365	-0.143222	-0.342447	-0.052212	-0.202803	-0.0260485	-0.13437	-0.120268	-0.137307	0.16316	-0.0699567	0.046902	-0.874318	-0.17707	-0.126824	0.0523678	-0.129577	0.029793	-0.16715	0.0232768	-0.174092	-0.340937	0.0061571	-0.135419
hsa-miR-498	0.342978	0.133942	0.00112509	0.907107	0.733724	0.00313279	0.190025	0.0560857	0.826038	0.971788	0.751728	0.0471636	0.528018	0.12236	0.512146	0.62666	0.767737	0.133332	0.995344	0.761495	0.584017	0.566627	0.223739	0.426503	0.00483676	0.729125	0.126988	0.609603	0.313832	0.00620073	0.00138162	0.78592	0.447817	0.0167575	0.908413	0.766417	0.824341	0.909115	0.301752	0.761608	0.0151579	0.446692	0.821845	0.37367	0.351215	0.756345	0.224804	0.00456883	0.689017	0.0434312	0.000725648	0.285476	0.777128	0.328203	0.676522	0.997511	0.641518	0.104879	0.194889	0.345159	0.933801	0.841488			0.0762121	-0.12299	-0.122358	0.0172523	0.0745628	0.305547	0.16326	-0.108037	0.0387559	-0.00463579	0.0501758	-0.13578	0.0900715	-0.066118	-0.0758405	-0.131162	0.0541178	-0.121663	-0.000593805	0.0611911	-0.0415292	0.0655418	-0.304958	0.117751	0.203358	-0.0486032	0.124258	-0.0654987	0.146746	-0.288636	0.281319	0.0448928	0.153832	0.214988	-0.0149231	0.0486607	-0.0284972	0.0383236	0.111024	0.0995385	-0.559508	0.0647629	-0.04288	0.126925	0.0687453	-0.0276211	0.162858	0.309919	0.172088	-0.261767	-0.512177	-0.0786271	0.030302	0.286782	0.0713495	0.000831555	0.102546	0.0900887	-0.121684	-0.210691	0.0205925	-0.0477555
hsa-miR-499a-3p	0.00860504	0.912935	0.181792	0.751592	0.0480321	0.000758451	9.37979e-15	0.000351327	0.835117	0.083677	0.00136376	0.350805	0.077953	0.0526945	0.437438	0.0267422	0.307158	0.643737	0.0772466	3.99702e-07	0.0289877	0.74662	0.0113959	0.543133	0.650449	0.0765766	3.3672e-06	0.00387814	0.19022	7.81669e-05	0.0134419	0.95481	2.64525e-05	0.551284	0.0065933	0.000869385	0.0571544	0.37338	1.95355e-17	8.61737e-09	0.000396297	0.382813	0.434196	0.986071	0.00867563	0.882375	0.672446	0.248994	0.0403755	3.75073e-12	0.0322077	0.281582	0.125776	0.856824	0.889203	0.0854721	0.00582746	0.796617	0.00111638	0.212857	0.908661	0.00247175			0.167848	0.016041	-0.282208	-0.0654885	0.138617	-0.551229	-0.454784	-0.513719	0.0551034	-0.779399	-0.319055	-0.293627	-0.280738	-0.143232	-0.188743	-1.04112	-0.362623	0.0849923	-0.280067	-0.453567	-0.258963	-0.0910317	-0.660174	0.102924	-0.0649924	-0.303352	-0.343103	-0.396237	-0.363516	-0.385134	-0.251889	-0.0290764	0.345982	-0.0263582	-0.182695	-0.206179	-0.306258	-0.184426	0.822342	0.404815	-1.08491	-0.324228	-0.256913	0.00230767	-0.351231	0.0327241	0.0474266	0.164297	0.13375	-0.631156	-0.398866	-0.256408	-0.218885	-0.0174976	0.0316108	-0.139525	-0.326391	0.0615857	-0.466822	-0.576878	0.033892	-0.560858
hsa-miR-499a-5p	0.630598	0.011617	0.114005	0.585416	0.00609536	0.887972	0.222688	0.463349	0.925096	0.0107814	0.751728	0.0330097	0.0982052	0.137234	0.12978	0.018699	0.902	0.00165096	0.151797	0.80395	0.734181	0.0420273	0.000411081	0.747054	0.982602	0.95435	0.00197144	0.126238	0.963027	0.0516244	0.0247184	0.0264761	0.841623	0.204025	0.00421317	0.210928	0.233623	0.893778	0.3606	0.705097	0.0858688	0.583612	0.075965	0.343268	0.00971252	0.618433	0.970834	0.628953	0.922795	0.686726	0.729609	0.00196608	0.346679	0.0491597	0.0605111	0.291172	0.462215	1.36346e-05	0.219264	0.067128	0.882135	0.190582			-0.0391073	-0.141373	-0.205952	-0.0510445	-0.196539	-0.023765	0.0949358	-0.0729138	0.0192414	-0.641803	-0.0402773	-0.334175	-0.161216	-0.0622052	-0.220168	-0.691471	0.0367743	-0.212784	-0.166791	0.0381085	-0.040117	-0.186292	-0.718531	0.0689249	-0.00200133	-0.0117248	0.163996	-0.139034	-0.00932377	-0.168672	-0.204486	-0.336011	-0.0227491	-0.0654135	-0.127503	-0.146179	-0.11323	-0.0327832	0.0464816	0.0314795	-0.504477	-0.153554	-0.375804	-0.106357	-0.133771	-0.0421611	-0.002889	0.0441645	0.0357174	-0.0922898	-0.0444722	-0.396784	-0.11013	0.144394	-0.174565	-0.0913216	-0.0811463	-0.183826	-0.106388	-0.573561	-0.0302211	-0.28664
hsa-miR-500a-3p	0.309487	0.204861	0.509326	0.395787	0.0409141	0.862779	0.97017	0.00133269	0.00979505	0.135848	0.248059	0.181777	0.612911	1.56671e-05	0.381684	0.00695164	0.897177	0.892008	0.985684	0.568812	0.161887	0.847232	0.0518403	0.923899	0.582416	0.165127	0.673696	0.95649	0.686625	0.00827781	0.0787854	0.995598	0.0339281	2.63139e-08	0.168516	0.0494779	0.796942	0.494062	1.0584e-10	0.887843	0.131346	0.90437	0.46185	5.61354e-08	0.11547	0.0111547	0.00545761	0.102647	0.113888	0.0146602	0.0143949	0.593375	0.616525	0.631292	0.716241	0.786234	0.995517	0.19222	0.890537	0.0215253	0.985804	0.786839			0.0875408	0.132682	-0.178005	-0.215026	0.234428	-0.0221012	-0.00338005	0.217949	0.302507	-0.307232	-0.161545	-0.363475	-0.108584	0.278797	-0.169115	-0.880025	-0.0669892	0.0165182	0.00294179	-0.117222	0.116092	-0.0564993	-0.465141	0.015358	-0.0623062	0.150725	0.032	-0.00757969	0.246542	-0.153464	-0.115963	-0.00296118	0.188884	0.227208	0.122225	-0.146941	-0.0575043	-0.0748497	0.638705	0.0391281	-0.505196	0.0494864	-0.259947	0.2987	0.105535	0.254476	0.19182	0.191338	0.190447	0.351797	-0.491272	-0.165855	0.0740293	0.103108	-0.0752036	0.0388958	-0.0019709	0.165567	-0.0310257	-0.744929	0.00434183	0.0313871
hsa-miR-500a-5p	0.900731	6.19178e-06	0.644138	0.0294867	0.743288	0.0168521	3.24454e-06	0.0373948	0.497877	0.774262	0.0294837	0.598891	0.779894	0.445105	0.364629	0.917063	0.39624	0.0451479	0.0723624	2.30535e-10	0.0343852	0.707076	0.473116	0.00495486	0.0548298	0.344928	0.000295084	0.0321911	0.000353841	0.00663293	0.0826075	0.873302	0.975558	1.0999e-09	4.55664e-07	0.0271643	0.000975203	0.0213624	0.0393099	0.0725314	0.796195	0.716818	0.65752	0.0782979	0.000142091	0.307096	0.808469	0.0358211	0.0658676	0.0715222	0.434465	0.394175	0.667368	0.00695135	0.522366	0.000245597	0.0874731	0.875537	0.0499853	0.883262	0.478674	0.375888			-0.0326534	-0.229299	-0.212554	-0.570299	-0.128153	-0.581518	-0.422169	-0.413071	-0.26242	-0.226154	-0.29338	-0.241063	-0.186092	0.0431132	-0.293529	-0.132973	-0.361264	-0.442741	-0.415893	-0.884975	-0.452062	-0.160162	-0.405022	0.167741	-0.256312	-0.289632	-0.3514	-0.315699	-0.858773	-0.339919	-0.455125	-0.159975	0.00576613	-0.388094	-0.49649	-0.331167	-0.772078	-0.488392	0.127748	0.203015	-0.222224	-0.269683	-0.365323	-0.187952	-0.420967	-0.254216	0.0293886	-0.499082	-0.399904	-0.422742	-0.309918	-0.28947	-0.0404907	0.395122	-0.266878	-0.253752	-0.510292	-0.0596261	-0.459214	-0.11099	-0.342571	-0.720236
hsa-miR-501-3p	0.020893	0.0315164	0.18368	0.048291	0.351573	0.765438	0.457884	0.149666	0.815742	0.521509	0.37206	0.270003	0.212723	0.572163	0.267582	0.643755	0.297735	0.613172	0.754428	0.649605	0.467451	0.239604	0.142719	0.962836	0.741082	0.670907	0.722752	0.796677	0.894591	0.729039	0.522614	0.135994	0.0142419	0.436931	0.391839	0.0722657	0.797841	0.767192	0.000132583	0.342003	0.265559	0.386541	0.317235	0.772312	0.971262	0.111359	0.66497	0.512944	0.89099	0.486388	0.111042	0.708562	0.346679	0.840647	0.543209	0.856056	0.830317	0.320975	0.637177	0.454764	0.0868287	0.608094			-0.176793	0.170296	0.306109	0.390886	-0.0389812	0.0604233	-0.0700036	-0.131208	0.0313938	0.457477	-0.0821132	0.350535	0.195431	0.0592404	0.260186	0.294847	0.383406	0.0987855	0.0642229	-0.0768142	0.136656	0.24317	0.420008	-0.01039	0.0698254	0.0992045	0.0164537	-0.0405855	0.0820472	-0.0852194	-0.0746307	0.231901	0.245148	0.090803	-0.0687721	0.0980693	0.0517749	-0.0645054	0.410677	-0.11342	0.468809	0.445763	0.478308	-0.036316	0.0078432	0.272915	0.044255	0.101493	0.0230788	0.0836259	-0.386356	0.133132	0.145474	0.0379908	0.0885916	0.0206207	-0.0437848	0.0761204	0.0994839	0.478836	0.272187	-0.15216
hsa-miR-501-5p	0.0728559	0.229657	0.45032	0.0420604	0.660761	0.0312562	0.037074	0.0180986	0.0649176	0.0175733	0.704399	0.144756	0.406321	0.0097919	0.817837	0.000112009	0.493029	0.0463727	0.0441172	0.31193	9.80209e-07	0.014268	0.000530973	0.0130459	0.754834	0.427846	0.133363	0.480303	0.88442	0.0621936	0.802172	0.419333	0.485934	6.27839e-09	0.330853	0.475054	0.343247	0.609195	0.0327776	0.0679842	0.00191673	0.54713	0.0234693	1.90704e-10	0.969977	0.541631	2.37737e-05	0.574073	0.0868504	0.585493	0.00713681	0.293528	0.570749	0.835388	0.641029	0.452595	0.97149	0.113664	0.00763228	0.00430906	0.820559	0.045236			0.145367	0.121325	-0.19584	-0.493066	0.0720718	0.188248	0.148974	0.161746	0.232142	-0.44292	-0.0648468	-0.395756	-0.155088	0.167082	-0.052715	-1.22868	-0.275676	-0.167883	-0.224158	-0.198155	0.368507	-0.421724	-1.14799	0.249858	0.0390837	-0.0967196	0.0907958	-0.0617807	0.0876589	-0.0994874	-0.02031	-0.189346	0.0913531	0.239273	-0.0922719	-0.060034	-0.179131	0.0595811	0.199946	0.365663	-1.42097	-0.21352	-0.674115	0.360099	0.00325225	-0.0718845	0.260616	0.0800806	0.201414	-0.0971334	-0.538513	-0.290412	0.0838451	-0.0496872	-0.0931256	0.0859414	0.019855	0.194495	-0.399737	-0.891651	-0.0757655	-0.369254
hsa-miR-502-3p	0.0569943	0.149403	0.163691	0.00710187	0.104333	0.422792	0.0004236	0.108752	0.51775	0.242021	0.00905013	0.135511	0.384807	0.312231	0.0283126	0.512946	0.142728	0.0164995	0.153006	4.46194e-08	0.469696	0.379923	0.0675022	3.40504e-05	0.0089634	0.0469322	0.000122395	0.00114505	0.697393	9.39784e-05	0.133595	0.78592	0.395305	0.738038	3.13423e-05	0.0173014	0.367297	0.794357	0.0068074	0.10932	0.14815	0.655374	0.335797	0.727624	0.000919332	0.0274279	0.0319533	0.960824	0.26644	0.034157	0.189227	0.0125423	0.000915876	0.747996	0.444444	0.165612	0.237101	0.458668	0.0236705	0.348998	0.300525	0.777789			-0.288726	-0.138916	-0.293032	-0.617334	-0.268046	-0.220119	-0.242385	-0.276189	-0.191364	-0.322834	-0.212813	-0.267165	-0.2133	-0.0649192	-0.190577	-0.575542	-0.404888	-0.414679	-0.242555	-0.557492	-0.149648	-0.177842	-1.03798	-0.25022	-0.190705	-0.592038	-0.228425	-0.289651	-0.121137	-0.334815	-0.428028	-0.196206	-0.152483	-0.0176755	-0.245796	-0.323216	-0.247557	-0.0533316	0.147263	-0.169971	-1.06463	-0.134928	-0.269219	-0.0405033	-0.420443	-0.484427	-0.140843	-0.0245954	-0.137488	-0.329502	-0.503429	-0.498563	-0.235516	-0.0593443	0.1458	-0.0886065	-0.169686	-0.155255	-0.543349	-0.163776	-0.336012	-0.198167
hsa-miR-503-5p	0.819477	0.640088	0.452947	0.301231	0.800935	0.00843005	0.679456	0.955889	0.655407	0.69573	0.412942	0.427628	0.989465	0.923537	0.609392	0.395403	0.284932	0.10388	0.424683	0.185074	0.776651	0.769805	0.136454	0.0165591	0.764106	0.142694	0.657897	0.613414	0.561367	0.136325	0.389372	0.79244	0.2719	0.714699	0.320752	0.134668	0.198112	0.766456	0.918621	0.0353614	0.167827	0.566212	0.53099	0.746653	0.12459	0.0590856	0.592215	0.56552	0.976278	0.827031	0.085725	0.242826	0.492476	0.000109799	0.163479	0.452595	0.9819	0.743792	0.0591546	0.696366	0.330579	0.18291			-0.0220029	0.0766111	-0.23045	-0.523536	-0.099399	0.244	0.068043	-0.012224	-0.135247	-0.286297	-0.118712	-0.327316	-0.00872019	0.0098309	-0.136342	-0.881255	-0.426582	-0.236238	-0.237621	-0.199149	-0.0554593	-0.0669723	-1.14298	0.195756	0.0410448	-0.351373	0.0792486	-0.190619	-0.293077	-0.132489	-0.0979443	-0.123872	-0.176267	-0.0441549	-0.118406	-0.202652	-0.45741	-0.052245	0.0106229	0.24069	-1.46124	-0.23892	-0.280795	0.0745056	-0.208175	-0.464979	0.0915376	-0.104195	0.0123347	-0.0840809	-0.701408	-0.351344	-0.151056	0.237821	0.220271	-0.108266	0.00660404	-0.0882649	-0.430922	-0.232563	-0.280007	-0.669017
hsa-miR-504-5p	0.364193	0.0694746	0.787031	0.000561759	0.963835	0.129172	0.284717	0.983638	0.750723	0.675724	0.0917655	0.851967	0.499701	0.0152561	0.285458	0.00193285	0.819726	0.636605	0.0242584	0.464914	0.195027	0.658131	0.334544	0.787757	5.34618e-06	0.0361464	0.533512	0.248347	0.462879	0.134111	0.356631	0.302316	0.0118908	0.631662	0.345229	0.71214	0.112031	0.0137086	0.274411	0.0695178	1.77781e-06	0.581516	0.197764	0.148151	0.133106	0.000414885	0.270713	0.115914	0.679846	0.230516	0.00695174	0.783752	0.826627	0.00577635	0.651686	0.78966	0.803133	0.914426	0.49146	0.889106	0.955471	0.0611531			-0.0431687	0.133543	0.0838615	-0.394862	-0.00971449	0.191618	0.0420058	-0.00243413	0.0849715	-0.107402	-0.336329	0.055023	0.157218	0.0849362	0.174207	-0.871342	0.0742917	-0.0897858	-0.13343	-0.0660226	-0.0882679	0.0720533	-0.281501	-0.0765246	-0.333518	-0.154017	-0.0521244	-0.0662454	-0.324367	-0.319302	0.0776766	0.20543	0.180376	0.0430234	-0.110254	-0.0608586	-0.289919	-0.470167	0.095871	-0.0875377	-1.21809	-0.172955	-0.2796	-0.246487	-0.104203	-0.209324	0.092328	0.17348	-0.112078	-0.211757	-0.391957	-0.0890965	0.0382068	0.198971	-0.123635	-0.0354961	-0.0756264	0.0308407	-0.128343	-0.0463278	0.0146571	-0.562471
hsa-miR-505-3p	0.225166	0.0215346	0.0028595	0.00406638	0.604159	0.329244	0.655835	0.548821	0.810498	0.0262704	0.220668	0.0060462	0.368689	0.146414	0.00648758	0.0904737	0.0481931	0.637524	0.0464009	0.0873372	0.262405	0.49933	0.103701	0.739688	0.314816	0.0970133	0.0445259	0.0071542	0.448494	0.438168	0.109425	0.353315	0.00012923	4.22253e-08	0.793512	0.888119	0.073304	0.770577	0.0274118	0.921286	0.179691	0.0701135	0.317235	0.373291	0.622547	0.639635	0.259198	0.440433	0.998963	0.557674	0.149268	0.205926	0.0120709	0.535773	0.818195	0.337304	0.815078	0.255948	0.864195	0.000208432	0.315275	0.223781			-0.161813	0.276623	0.725364	0.842232	0.178613	-0.187571	-0.0488443	-0.115821	0.12045	1.05866	0.226605	0.742246	0.254936	0.0702846	0.462547	1.67422	0.866026	0.133971	0.472885	-0.139269	0.163781	0.18214	0.871121	0.0304007	0.203408	0.403142	-0.0993809	0.298964	0.380263	-0.16833	0.134713	0.317746	0.773024	0.354247	-0.0364289	-0.0148162	0.362029	-0.0723088	0.153973	-0.00794109	1.10875	0.714989	0.555301	0.190251	-0.0700783	0.125758	0.159069	0.24434	-0.000136005	0.0791691	0.431842	0.387692	0.259075	0.0848749	0.0561077	0.165517	0.0822102	0.208828	0.0668771	1.03787	0.390117	0.424986
hsa-miR-506-3p	0.022508	0.6915	0.621633	0.968888	0.702068	0.369104	0.114497	0.125199	0.257567	0.289086	0.307729	0.40015	0.368689	0.139058	0.000431609	0.983303	0.97905	0.964765	0.931144	0.569967	0.22199	0.902104	0.988011	0.0536919	0.615539	0.976278	0.0554048	0.982487	0.829062	0.562395	0.735278	0.941699	0.00455059	0.444915	0.864406	0.270718	0.387859	0.37338	0.412414	0.000247529	0.87473	0.770322	0.804348	0.0521462	0.545973	0.556155	0.417197	0.29399	0.798655	0.924102	0.799532	0.657828	0.0131129	0.802444	0.930016	0.644223	0.946195	0.0640576	0.997141	0.896044	0.673896	0.418789			0.185014	0.0359744	0.118871	-0.0153236	0.198964	0.223966	0.124432	0.305475	0.246714	0.366692	-0.113359	0.129292	0.239247	0.110457	0.261313	0.0146067	-0.0120889	0.010097	0.0293573	-0.0940164	0.182617	0.0303582	-0.00901302	0.189661	-0.0846632	0.0102078	0.244803	-0.00662118	0.082797	-0.0702001	-0.0216516	-0.0223164	0.335517	-0.07045	0.0206948	0.116368	-0.304822	-0.132144	0.0368462	0.268209	-0.117762	0.0731944	-0.0668562	0.291751	0.0685628	0.112445	0.102097	0.116366	-0.0661492	0.0380631	-0.0882441	0.10413	0.323163	0.0318178	-0.0291004	-0.0344584	0.0172717	0.165265	0.000775211	0.0250353	0.169218	-0.57672
hsa-miR-507	0.25088	0.00509681	0.792538	0.466349	0.0497459	0.279063	0.00106535	0.0235587	0.094441	0.811367	0.887428	0.648864	0.0726773	0.000261353	0.573016	0.115162	0.711705	0.419472	0.388377	0.138981	0.0144884	0.345882	0.591749	0.806175	0.0928828	9.18282e-09	0.467263	1.85622e-07	0.316675	0.00154791	0.920718	0.940227	0.00482908	2.97131e-07	0.118757	0.636516	0.0142695	0.946968	3.43065e-05	0.661415	0.974863	0.637973	0.836688	6.39223e-07	0.153294	0.0134651	0.000289188	0.25314	0.667784	0.137736	0.0485203	0.921483	0.155662	0.413461	0.321938	0.22811	0.718194	0.671758	0.887325	0.563166	0.565335	0.000626158			0.0983343	0.199949	-0.0779996	-0.102577	-0.226618	0.110354	0.228933	-0.154239	0.212901	-0.0629508	-0.0249024	-0.142207	-0.280346	0.202669	-0.117424	-0.546883	0.158659	-0.078672	0.0745633	-0.280181	0.187692	-0.202269	-0.113514	-0.0326703	-0.157472	-0.567091	-0.0490913	0.323611	0.528817	-0.179108	0.00825521	-0.030495	0.221578	0.206308	0.136096	-0.0415798	0.433694	0.00842717	0.388384	0.113832	0.00857261	0.170133	-0.0841416	0.27232	0.0967973	0.24743	0.19662	0.141589	-0.0774515	0.229468	-0.405285	-0.0384467	0.182701	0.157124	-0.166549	0.123023	-0.108535	0.0660944	-0.0321339	-0.246801	-0.160396	0.638625
hsa-miR-508-5p	0.0511867	0.0924295	0.373009	0.0110627	0.246186	0.456124	0.0019137	0.0624423	0.342856	0.438282	0.0600265	0.277078	0.406321	0.210715	0.272082	0.409181	0.624806	0.0122229	0.267291	0.000255288	0.0847787	0.610309	0.041758	0.0892085	0.209923	0.432409	0.00356422	0.333852	0.317222	7.71334e-05	0.162432	0.667335	0.994679	0.00449734	0.000266281	0.0247669	0.226011	0.391822	0.487737	0.0214384	0.32813	0.472664	0.348179	0.0233931	0.0159329	0.00838751	0.272876	0.12413	0.0812486	0.518105	0.107924	0.0552886	0.0409931	0.752668	0.0510219	0.00710376	0.0463972	0.0964511	0.0321189	0.536972	0.259223	0.967881			-0.411647	-0.0890256	-0.376102	-0.660644	-0.331316	-0.228322	-0.279902	-0.372877	-0.334671	-0.574748	-0.258098	-0.44738	-0.427499	-0.0671942	-0.348857	-0.928344	-0.230029	-0.541953	-0.279023	-0.486761	-0.378331	-0.205356	-1.02262	-0.114347	-0.179871	-0.248742	-0.284517	-0.171206	-0.30128	-0.491298	-0.379597	-0.336028	-0.00136553	-0.174035	-0.354579	-0.336008	-0.301575	-0.211379	0.0458016	-0.251001	-0.722502	-0.492909	-0.710405	-0.23163	-0.269641	-0.579047	-0.109498	-0.380028	-0.38573	-0.181029	-0.599434	-0.548071	-0.157636	-0.0643434	-0.654838	-0.189588	-0.576362	-0.428785	-0.498305	-0.477829	-0.504985	0.0380562
hsa-miR-509-3-5p	0.14192	0.00117924	0.18368	0.0404736	0.824119	0.713751	2.07854e-15	1.75019e-05	0.815471	0.164223	0.0909736	0.103881	0.353753	0.00843141	0.0329902	0.0382507	0.00106016	0.0423972	0.000251208	2.48158e-06	0.0368547	0.426517	0.0395041	0.0142036	0.284993	0.680496	0.0385233	0.510064	0.34423	0.0176584	0.180526	0.231365	0.0102473	0.229725	5.91585e-05	0.325307	0.0216718	0.208888	0.0241279	0.122567	0.00626318	0.237179	0.00952011	0.51152	0.00345258	4.68513e-05	0.470924	0.173049	0.590021	0.486388	0.00431213	0.405584	0.190047	0.0221501	0.596469	0.644223	0.188176	2.48178e-07	0.00157987	0.131535	0.97388	0.354119			-0.150167	-0.153505	-0.320476	-0.322198	-0.0548243	0.0435411	-0.389963	-0.307822	-0.0661802	-0.432033	-0.265156	-0.341989	-0.189748	-0.111761	-0.323977	-0.801511	-0.401342	-0.275364	-0.348702	-0.662896	-0.228374	-0.0804521	-0.571048	0.22843	-0.185877	-0.0424834	-0.211219	-0.1395	-0.358192	-0.396864	-0.117117	-0.273437	-0.173648	-0.178112	-0.252492	-0.140667	-0.493799	-0.254055	0.141552	-0.162511	-1.01496	-0.285545	-0.54589	-0.128464	-0.223347	-0.404884	-0.0266219	-0.147494	-0.0554258	-0.166006	-0.403404	-0.236184	-0.200508	0.12332	-0.106614	-0.153547	-0.147061	-0.352813	-0.480673	-0.367711	0.0077206	-0.612211
hsa-miR-509-3p	0.135089	0.553526	0.0569866	0.000331816	0.0464717	0.662631	4.27607e-06	5.232e-32	0.231333	0.00351221	0.0766188	0.178716	0.274955	0.950036	0.199058	0.0801707	0.82465	0.000205395	0.00431426	2.32636e-09	0.690328	0.457421	0.000259984	0.00849551	0.908654	9.15925e-05	1.2011e-10	0.026966	0.675539	0.19786	0.241397	0.770281	0.24819	1.95626e-08	0.00692274	0.0372759	0.137782	0.0421965	1.35583e-05	0.405718	0.00110238	0.647023	0.320539	0.537471	0.996941	0.000767569	0.260217	0.290001	0.625861	3.72494e-06	2.63722e-08	0.0606601	0.0457522	9.39441e-10	0.041995	0.0307262	0.000580914	0.00276639	0.0931875	0.354005	0.388509	0.440471			-0.126029	-0.0516114	-0.287332	-0.46105	-0.203786	-0.0807612	0.169563	-0.989697	-0.167394	-0.541735	-0.157686	-0.276976	-0.167823	-0.00320286	-0.181055	-0.570979	-0.0772559	-0.281627	-0.176296	-0.616317	-0.072387	-0.109085	-0.515351	-0.190542	-0.0147299	-0.476956	-0.570203	-0.188661	-0.151714	-0.146144	-0.10059	-0.152623	-0.148483	-0.258003	-0.20307	-0.180441	-0.151231	-0.343169	0.2441	-0.0919789	-0.606806	-0.205356	-0.338987	-0.0917018	-0.000564174	-0.25851	-0.0768379	-0.091278	-0.114033	-0.457818	-0.776674	-0.395258	-0.185558	-0.843702	-0.21614	-0.131285	-0.303472	-0.256323	-0.162637	-0.390574	-0.111822	0.253768
hsa-miR-509-3p	0.0581798	0.378791	0.262758	0.545159	0.643919	0.905306	6.76649e-05	1.90781e-23	0.765203	0.579361	0.852452	0.676002	0.524001	0.0889981	0.584936	0.33319	0.888579	0.613172	0.157519	0.0449289	0.865158	0.967739	0.201661	0.109792	0.96797	0.00957876	3.67527e-06	0.669393	0.873839	0.973156	0.00503183	0.797591	0.848722	0.478261	0.00250725	0.206787	0.476017	0.423181	1.59105e-06	7.50397e-08	0.330659	0.744304	0.477046	0.0338106	0.960086	0.921495	0.0212485	0.22692	0.719379	0.0173297	0.220778	0.497658	0.625647	0.00651311	0.22638	0.59629	0.102852	0.717356	0.0805982	0.663362	0.957448	0.715353			0.147954	-0.0776793	-0.264897	-0.137685	-0.0366416	0.0252428	0.339199	-1.06281	0.0387069	-0.4158	-0.020622	-0.149399	-0.117346	0.164116	-0.141938	-0.567546	-0.0738891	-0.0989244	-0.243883	-0.301365	0.0422042	0.010512	-0.369444	0.23604	-0.0134671	-0.453255	-0.437122	-0.058448	-0.111581	-0.00987416	-0.277015	-0.0652107	0.0269472	-0.0829589	-0.20022	-0.0711678	-0.12934	-0.144883	0.524859	0.54901	-0.412832	-0.201002	-0.353756	0.173526	-0.0118447	-0.0237903	0.188874	0.166436	-0.0537391	-0.232648	-0.303218	-0.223807	-0.0816969	-0.365008	-0.151917	-0.0509825	-0.192863	0.0342401	-0.289781	-0.282497	0.0133289	0.111179
hsa-miR-509-3p	0.589553	0.168274	0.798865	0.299666	0.661817	0.513154	0.110855	1.74137e-09	0.892037	0.198914	0.929107	0.486054	0.931016	1.27399e-05	0.0621913	0.257105	0.408378	0.654464	0.727153	4.82134e-05	0.60341	0.74662	0.109854	0.0543678	0.561535	0.660126	3.10086e-16	0.994128	0.538149	0.229832	0.0146058	0.940227	0.363487	0.0887565	0.00553852	2.3545e-07	0.532074	0.0729657	2.57448e-06	0.191949	0.378572	0.647023	0.877576	0.563404	0.380279	0.957968	0.971967	0.885011	0.980666	0.180863	0.650066	0.891128	0.574343	1.69123e-07	0.875416	0.452595	0.54662	0.634721	0.749071	0.0898574	0.51662	0.0984482			-0.0792533	0.173934	0.0888206	0.335693	0.154963	-0.135625	0.158261	-1.02863	0.072576	0.683871	0.020661	0.233067	-0.050887	-0.20186	0.333744	1.18988	0.451447	-0.127792	0.1043	-0.322882	0.0887742	0.101857	0.85774	0.135016	-0.128454	-0.136334	-0.445925	0.00102695	-0.334675	-0.247522	-0.193337	0.0444509	0.213286	-0.111417	-0.26033	-0.475464	-0.142127	-0.332232	0.330723	0.0774325	0.761757	0.253224	0.0981985	0.131976	-0.120116	0.0140036	0.00638248	0.0615105	0.00536306	-0.157667	0.150747	-0.0607646	-0.0704063	-0.572283	-0.0381845	-0.137847	-0.167571	-0.106172	-0.118099	0.523466	0.277022	-0.561025
hsa-miR-509-5p	0.372179	0.0984171	0.142756	0.0155118	0.193305	0.866711	0.0462483	0.578911	0.773765	0.150189	0.0493018	0.0491093	0.7284	0.164269	0.00486557	0.286909	0.0662475	0.0645228	0.0954442	1.65836e-09	0.918467	0.326283	0.0893467	0.925334	0.598699	0.150492	3.3184e-05	0.0219996	0.218053	0.00227913	0.262825	0.65687	0.363331	1.79169e-06	0.0102469	0.206787	0.0498957	0.405857	2.35158e-05	0.191949	0.11542	0.344528	0.236201	0.26222	0.0155679	0.00346739	0.234957	0.13969	0.986815	0.0715222	0.111106	0.156416	0.00398056	0.425785	0.360835	0.000465487	0.645227	0.120487	0.0233536	0.0959048	0.230972	0.756986			-0.148613	-0.157653	-0.305165	-0.558567	-0.223893	-0.0541474	-0.140294	-0.105894	-0.106132	-0.381928	-0.166527	-0.333171	-0.106941	-0.0866161	-0.237422	-0.871494	-0.476789	-0.329419	-0.275512	-0.624107	-0.0296654	-0.19082	-0.973743	-0.00888205	-0.0498114	-0.444532	-0.249729	-0.216001	-0.334026	-0.262191	-0.328714	-0.278263	-0.159914	-0.226988	-0.152355	-0.185515	-0.503928	-0.142408	-0.164544	0.143869	-1.14823	-0.242543	-0.32934	-0.100713	-0.31125	-0.634624	-0.0644088	-0.404366	-0.00418038	-0.287736	-0.600005	-0.310377	-0.194788	0.126457	0.166106	-0.198476	-0.0883734	-0.285606	-0.544606	-0.249908	-0.383293	-0.214269
hsa-miR-509-5p	0.577041	0.70974	0.332332	0.194347	0.629573	0.599549	0.0130888	0.362004	0.881901	0.256543	0.00212971	0.250651	0.226418	0.000802313	0.386927	0.538199	0.464863	0.693045	0.494164	1.51253e-10	0.198745	0.99487	0.309873	0.29221	0.96797	0.54317	0.011088	0.153375	0.870237	1.29064e-05	0.889519	0.995598	0.330141	0.00834807	0.00832527	0.35646	0.181458	0.0117301	3.36451e-05	0.176528	0.34233	0.785506	0.676156	0.124029	0.0257367	0.166526	0.187572	0.515028	0.336489	0.00332198	0.57821	0.466868	0.0247141	0.323025	0.720143	0.0150704	0.505058	0.549778	0.0652987	0.589975	0.947823	0.967881			-0.0980108	-0.0418638	-0.216801	-0.316786	-0.107094	0.154619	0.173166	-0.166336	0.059213	-0.317069	-0.247871	-0.215684	-0.274789	-0.198845	-0.0860032	-0.539181	-0.237553	-0.0902276	-0.126484	-0.660042	-0.241098	-0.00201714	-0.619045	-0.0725159	-0.00632261	-0.219799	-0.160689	-0.147236	-0.0615607	-0.378306	0.0494413	0.00630632	-0.168311	-0.12547	-0.156229	-0.139921	-0.351139	-0.370503	0.220185	-0.148153	-0.72183	-0.0849923	-0.130173	-0.129231	-0.288235	-0.322996	0.856321	-0.206842	-0.125193	-0.449521	-0.229216	-0.184573	-0.169166	-0.150775	0.0783357	-0.140479	-0.116998	-0.132139	-0.449446	-0.103087	0.0333713	-0.0290266
hsa-miR-510-5p	0.0543273	0.0215644	0.0503997	0.825972	0.0016276	0.000205582	0.943491	0.0178907	0.000691453	0.803218	0.0514709	0.0547862	1.25232e-10	0.00153051	0.000654486	0.609678	0.0932012	0.153393	0.862225	0.654814	0.00124667	0.326283	0.81617	0.0148425	0.69209	0.169594	0.450925	0.427231	0.785613	0.032103	0.00133797	0.337136	0.755414	0.0452327	0.000443927	0.0908451	0.743887	0.0278349	0.077176	0.000726195	0.726966	0.970774	0.237536	2.64304e-14	0.584316	0.955463	0.0521045	0.348925	0.000142011	0.000184964	0.146127	0.0216416	0.0294442	0.953186	0.000260786	0.0103163	0.010125	0.000192739	6.38805e-05	0.321185	0.209373	0.000141979			-0.0912875	-0.144049	-0.297733	-0.0573563	-0.349681	-0.299222	-0.00379795	-0.200077	-0.259088	-0.126063	-0.211044	-0.306974	-0.396694	-0.0750897	-0.289651	-0.325733	0.114947	-0.130448	-0.0303077	-0.0959411	-0.215181	-0.161873	0.111536	-0.297084	-0.0557583	0.132082	-0.0706989	-0.125922	0.0575205	-0.267484	-0.140147	-0.128005	-0.020046	-0.0975127	-0.176485	-0.19775	-0.0357095	-0.309883	0.140095	-0.118155	-0.205206	-0.00627654	-0.268475	-0.462522	-0.0810954	0.00573306	-0.192834	0.108489	-0.396347	-0.488633	-0.343647	-0.250048	-0.15844	-0.00640808	-0.325459	-0.178474	-0.197534	-0.20251	-0.397889	-0.30733	-0.143714	1.0315
hsa-miR-511-5p	0.331741	0.999019	9.40656e-05	1.93337e-07	0.856755	0.000165285	0.732894	0.183181	0.142565	0.00165076	0.0800076	4.7631e-05	0.310872	0.368196	0.763926	2.73725e-05	0.0211692	0.00486844	0.966889	0.024751	0.98526	0.542852	0.0498614	0.394265	0.0672448	0.00298433	5.4585e-05	0.000143541	0.31754	0.0442238	0.343159	0.348435	0.327209	0.110906	0.837761	0.80768	1.96766e-08	0.467946	0.0306365	0.268237	4.89557e-05	0.279786	0.0176279	0.358994	0.0620869	0.0340203	0.724451	0.277034	0.74969	0.942996	7.86387e-05	0.000481987	0.528098	0.0476352	0.295577	0.929342	0.938674	0.649599	0.00510999	0.0128124	0.0598602	0.0895727			-0.0777429	7.81852e-05	-0.278918	-0.624184	0.0430467	-0.38507	-0.0467858	-0.119914	-0.152601	-0.421114	-0.208854	-0.308978	-0.128089	-0.0404111	-0.0382562	-0.887624	-0.281686	-0.209968	-0.00665499	-0.39869	0.00524372	0.0679391	-0.472026	-0.125268	-0.140747	-0.304145	-0.31456	-0.328801	-0.151542	-0.216234	0.0947584	-0.114584	-0.186987	0.1471	0.0295282	0.0394278	-0.56812	-0.194396	0.223157	-0.288579	-1.3398	-0.0825908	-0.319737	-0.131224	0.203405	-0.156567	-0.0552361	-0.134658	0.142757	0.0144482	-0.599235	-0.481135	0.0633124	-0.522209	-0.148187	-0.0460443	-0.0264666	-0.0319161	-0.237659	-0.443843	-0.2672	-0.326888
hsa-miR-511-5p	0.268637	0.0178869	0.000566361	0.000423094	0.824119	0.00077335	0.0138579	2.73391e-05	0.0897704	0.000220228	0.361546	1.37462e-05	0.0422642	0.286721	0.600008	0.00218409	0.53315	0.0662171	0.428129	0.701251	0.383265	0.217805	0.0754666	0.424482	0.0916296	0.0328117	0.0249783	0.255356	0.434349	0.0708894	0.845539	0.0993231	0.591704	0.985314	0.465276	0.368239	0.00384613	0.938464	0.543885	0.332124	5.3751e-05	0.0183171	0.0285211	0.807411	0.0185482	0.0449727	0.661191	0.990925	0.934467	0.0869863	0.000109022	5.18457e-05	0.916341	0.266261	0.708642	0.752094	0.705105	0.00403046	0.028748	0.000387432	0.315275	0.141092			-0.0871169	-0.185656	-0.253482	-0.415018	0.051859	-0.344096	-0.291572	-0.324382	-0.17124	-0.506399	-0.120529	-0.348035	-0.216957	-0.0468572	-0.0622575	-0.660566	-0.10348	-0.14314	-0.0935547	-0.0753345	-0.0614599	-0.114889	-0.428283	-0.118712	-0.131739	-0.227559	-0.178226	-0.120456	-0.12619	-0.195072	0.0234967	-0.186379	0.113893	0.00242852	-0.0861396	-0.13835	-0.290047	-0.0243088	0.0674433	-0.259099	-1.07046	-0.165138	-0.299515	0.043387	-0.169505	-0.148947	0.0666522	-0.00178274	0.0433329	-0.22708	-0.587923	-0.464472	0.0104287	-0.321497	-0.0655481	-0.175601	-0.089425	-0.143784	-0.191877	-0.613001	-0.16118	-0.284996
hsa-miR-512-3p	1.14137e-06	0.0362019	0.00857643	4.00081e-07	0.350342	0.0172406	5.45269e-06	1.7386e-06	2.27537e-05	0.00521466	0.0248418	3.06625e-05	0.000386337	0.0182244	0.0245646	2.76942e-06	0.093335	0.000548636	0.016391	0.839469	0.0711754	0.00183045	0.000683433	0.103655	0.110458	0.00110476	0.546555	0.0355086	0.844907	4.83138e-05	0.0270469	0.0021856	0.179678	0.0514748	0.0396914	0.0743989	0.0233213	0.39932	0.0740185	0.727591	0.00282283	0.000298599	0.000463862	0.0249132	0.237277	2.77033e-05	0.245893	0.991435	0.620292	0.000393385	1.11363e-05	0.0305207	0.167653	0.702904	0.10534	0.971386	0.0993405	0.000118697	0.000193478	5.40815e-05	0.0583678	0.606481			-0.34355	-0.165452	-0.347784	-0.606278	-0.157636	-0.252617	-0.533212	-0.485246	-0.373914	-0.692199	-0.257384	-0.435986	-0.347473	-0.0975587	-0.21709	-0.990622	-0.221332	-0.256081	-0.243791	-0.0417809	-0.188929	-0.245507	-0.785909	-0.21439	-0.125536	-0.333465	-0.0563454	-0.195408	-0.0350156	-0.426922	-0.199581	-0.422497	-0.242162	-0.177188	-0.203348	-0.254207	-0.229739	-0.223975	-0.186241	-0.109783	-1.28751	-0.326188	-0.449574	-0.264069	-0.0921511	-0.30083	-0.156596	-0.00141596	-0.206571	-0.440888	-0.669625	-0.344898	-0.121447	-0.132087	-0.20681	-0.0158663	-0.251977	-0.190421	-0.313908	-0.706077	-0.269172	-0.114521
hsa-miR-512-3p	4.3579e-05	0.745258	0.969531	0.962636	0.867214	0.735757	2.97989e-08	0.959168	0.00953821	0.971788	0.367209	0.837464	0.325734	0.146414	0.905946	0.120491	0.624806	0.543678	0.125091	0.118459	0.473899	0.681739	0.324573	0.992422	0.00937297	0.755283	4.18609e-06	0.876032	0.713105	0.927763	0.746619	0.934363	0.862627	0.443035	0.907798	0.931262	0.710012	0.677852	0.000214604	0.832609	0.00200197	0.484294	0.211293	0.971908	0.960086	0.186364	0.663663	0.0430589	0.686395	0.12604	0.002774	0.513255	0.904485	0.833595	0.524849	0.119887	0.381509	0.935592	0.883773	0.803712	0.231103	0.942516			-0.343479	-0.0408557	0.00716622	0.00687058	0.0481734	0.0983082	-0.545355	0.0120348	-0.372189	0.0104314	0.111921	-0.0348094	0.0921598	-0.0973859	-0.0132908	0.34143	0.116705	-0.0696903	-0.184208	-0.164282	-0.0810677	-0.0637912	0.162128	-0.000901182	0.218661	0.0850179	0.379021	0.0464492	-0.150226	0.0133286	-0.0379284	-0.0374444	0.0221598	-0.061743	-0.0143226	0.00787235	-0.12342	-0.0703173	-0.203181	-0.0524496	0.503996	0.0927646	0.0846084	0.00947558	-0.0100584	-0.146567	0.0474905	0.219874	0.116405	-0.27039	0.310679	0.0997234	-0.00888996	-0.0978406	-0.0843362	-0.0809947	0.140827	-0.0100762	-0.0241632	-0.0338287	0.184616	0.0367178
hsa-miR-512-5p	0.330373	0.0461213	0.761915	0.685223	0.174772	0.307501	0.159285	0.401411	0.974996	0.039735	0.585595	0.570282	0.180414	0.160705	0.00692635	0.531215	0.749688	0.880468	0.632473	2.09175e-06	0.0222819	0.00610705	0.00681356	0.523662	0.385548	0.443157	0.0430576	0.681605	0.81173	0.577821	0.0169431	0.302316	0.163304	0.00412302	0.992916	0.144086	0.0733726	0.0417629	1.09347e-17	0.220311	0.760469	0.0226206	0.0956137	0.27214	0.908652	0.989932	0.544094	0.000834404	0.435169	0.705743	0.906957	0.988148	0.00072658	0.631648	0.930016	0.0245054	0.389454	0.589894	0.653063	1.78832e-05	0.844173	0.0168663			-0.0928668	0.202202	0.0477863	-0.0552436	0.252954	0.256216	0.143523	-0.146917	-0.0134289	0.366212	0.0753372	0.0864374	0.117543	-0.0940032	0.22556	0.15283	-0.0784711	0.0205178	0.065603	-0.483628	0.217661	0.272645	0.424809	0.0844855	-0.0880084	0.19723	0.169998	-0.0939394	-0.109172	-0.066471	0.223932	0.242252	0.133062	0.216233	0.000765484	0.127383	-0.484405	-0.259321	0.546504	-0.237891	-0.0393138	0.220756	0.133411	0.187613	0.0270226	0.00139085	-0.0634727	0.347294	0.18316	-0.0823565	-0.0162906	-0.00333655	0.198359	-0.199978	-0.017684	0.109198	0.139109	0.0610966	-0.0649926	0.451839	0.0410541	-0.880155
hsa-miR-512-5p	0.66775	0.1171	0.599745	0.84581	0.995778	0.592552	0.525934	0.099104	0.694656	0.670589	0.50052	0.850707	0.216917	0.00913938	0.545231	0.590189	0.743445	0.834741	0.559417	0.00396628	0.497742	0.625927	0.966359	0.375195	0.97332	0.872778	0.967758	0.687264	0.430348	0.0273871	0.634404	0.709334	0.416475	0.453231	0.942291	0.0486561	0.911428	0.583818	0.110605	0.342003	0.443363	0.0712393	0.400272	0.353494	0.770385	0.983915	0.80441	5.66701e-05	0.873966	0.951824	0.984889	0.95471	0.338091	0.491904	0.547171	0.67567	0.641518	0.973868	0.498009	0.518011	0.24466	0.541248			-0.0438679	-0.163733	-0.0772192	0.0267557	0.000748491	-0.15022	-0.069281	-0.26936	0.0939694	0.108504	-0.0883067	-0.0293634	-0.110058	-0.167442	-0.0637125	0.182974	-0.0808708	0.0291421	-0.0782267	-0.290942	-0.0783234	0.0722053	-0.0117983	-0.112497	0.00518979	0.0454636	-0.0042712	-0.0926471	0.296409	-0.233249	-0.0554787	0.117228	0.0860799	0.0602694	0.00743059	-0.165513	0.0351849	-0.0863981	0.0892046	-0.192826	0.303032	0.183727	0.106716	0.165328	-0.0566676	0.00236273	-0.0296852	0.42054	0.0551544	0.0154385	0.00318437	-0.0119828	-0.0631918	-0.265836	-0.0807391	0.0284781	0.092217	0.00476048	-0.091882	0.0897188	0.178712	-0.261497
hsa-miR-513a-3p	0.363564	0.314699	0.291234	0.0578796	0.501298	0.619748	0.296514	0.858121	0.628196	0.638721	0.0944199	0.361166	0.6081	0.465173	0.300309	0.36835	0.341302	0.280009	0.319779	6.10212e-11	0.992744	0.508858	0.184212	0.0186572	0.99253	0.268755	0.187163	0.969423	0.710197	0.377957	0.305819	0.855004	0.83338	0.761939	0.118757	0.314026	0.781954	0.794357	0.716706	0.896051	0.230885	0.79163	0.550239	0.240797	0.204032	0.111702	0.6481	0.997381	0.879407	0.189191	0.244346	0.345172	0.17842	0.676433	0.63731	0.883237	0.985539	0.864103	0.0812777	0.603121	0.475413	0.710343			-0.150674	-0.102073	-0.232625	-0.442776	-0.137868	-0.148085	-0.0777535	-0.03826	-0.154583	-0.161766	-0.145126	-0.173264	-0.146895	0.0480058	-0.102054	-0.755806	-0.294926	-0.210195	-0.178104	-0.692055	0.00227858	-0.140681	-0.775504	-0.142847	0.00102158	-0.364567	-0.0833039	0.00612747	0.117999	-0.0842845	-0.301157	-0.141891	0.0458276	-0.0161439	-0.0997116	-0.151696	-0.0878912	-0.0534939	0.0190963	-0.0184485	-0.892874	-0.0795969	-0.174745	0.104553	-0.176991	-0.36246	-0.0258175	0.000982978	-0.0300092	-0.218923	-0.450696	-0.225836	-0.0778078	-0.0745897	0.100761	0.0121132	0.00372648	-0.0453173	-0.425414	-0.0997792	-0.246394	0.251278
hsa-miR-513a-3p	0.854714	1.30661e-09	0.448599	0.0319132	0.595383	0.32114	0.000424988	0.235706	0.764688	0.864948	0.00905013	0.464833	0.722466	0.000329734	0.307099	0.661304	0.66589	0.262196	0.12791	1.36613e-11	0.120662	0.45055	0.406704	0.164764	0.308916	0.584559	0.0715346	0.026966	0.686714	0.00915531	0.0388123	0.672152	0.143335	1.67653e-08	4.20661e-05	0.123003	0.0240697	0.214403	0.0402926	0.000182852	0.9168	0.785506	0.664453	0.31093	0.000581295	0.380729	0.890185	0.15162	0.114171	0.524495	0.26105	0.473981	0.00021448	0.508427	0.458477	6.46922e-05	0.292499	0.922197	0.194689	0.685958	0.692312	0.782215			0.0492673	-0.318059	-0.327881	-0.562584	-0.186192	-0.290613	-0.316737	-0.246966	-0.148701	-0.142576	-0.342921	-0.316881	-0.22769	-0.183343	-0.327993	-0.527712	-0.214265	-0.272476	-0.36433	-0.95553	-0.34707	-0.280165	-0.462343	0.101895	-0.150996	-0.181152	-0.181336	-0.32422	-0.140389	-0.325474	-0.524782	-0.330462	-0.139221	-0.353115	-0.402096	-0.239279	-0.536873	-0.292676	0.127147	0.398105	-0.102356	-0.208109	-0.358692	-0.12301	-0.380915	-0.216894	0.0172819	-0.360034	-0.358905	-0.178572	-0.433704	-0.250986	-0.279885	0.120992	-0.297949	-0.275283	-0.356391	-0.0395506	-0.323196	-0.306702	-0.214267	-0.255865
hsa-miR-513a-5p	0.176619	0.000589621	1.04288e-05	4.28862e-08	0.196686	0.00144411	0.00270205	2.22521e-07	0.00095653	0.00390436	0.14241	0.000515192	9.61969e-12	0.000246996	0.0713093	0.000203916	0.436247	9.25708e-12	5.80114e-05	0.00269271	5.62591e-05	0.00126033	0.000741691	0.0809018	0.000663568	7.15949e-05	6.12449e-24	1.30453e-07	0.402209	0.00789254	0.131633	0.397984	0.745112	0.00135662	2.31808e-06	5.15977e-06	0.00872834	0.253508	1.16573e-06	0.000116862	0.00100653	0.0268399	0.00908463	4.18891e-13	0.000630578	4.64437e-05	0.00297839	0.00114036	0.219096	0.378059	0.000168994	4.32203e-05	0.76403	3.88621e-11	7.4876e-06	0.102514	4.12567e-05	2.26221e-10	5.55452e-12	0.00614097	0.102536	0.134366			0.0963057	-0.259569	-0.51767	-0.437574	-0.0978123	-0.355063	-0.218423	-0.458455	-0.3242	-0.718819	-0.143859	-0.505863	-0.592255	-0.24564	-0.254847	-1.0514	-0.179097	-0.473724	-0.425051	-0.390153	-0.384036	-0.275964	-0.683059	0.288407	-0.203631	-0.486079	-0.667255	-0.416391	-0.162727	-0.22504	-0.146439	-0.164823	-0.0365325	0.157426	-0.388685	-0.481259	-0.236923	-0.221859	0.238961	-0.231849	-0.921386	-0.434116	-0.523417	-0.682665	-0.338281	-0.287307	0.148185	-0.218068	-0.271566	-0.184	-0.394671	-0.50979	-0.0406237	0.483977	-0.416519	-0.127189	-0.310678	-0.275653	-0.551724	-0.800388	-0.216207	-0.352712
hsa-miR-513a-5p	0.427588	0.581753	0.819771	0.914664	0.431854	0.437317	0.00550054	0.491975	0.726156	0.959837	0.9079	0.838157	0.597373	0.429039	0.95708	0.60271	0.0919355	0.873794	0.835286	0.000248174	0.956449	0.795036	0.726025	0.108476	0.460688	0.660126	0.00026312	0.10827	0.417947	0.809298	0.512805	0.801986	0.490366	0.683268	0.663548	0.385225	0.16447	0.422316	0.000377593	0.0012703	0.654021	0.88497	0.83037	9.50178e-06	0.332907	0.338033	0.417197	0.743437	0.276916	0.201478	0.549713	0.978895	0.959571	1.29158e-06	0.845236	0.873518	0.97149	0.655897	0.979332	0.834453	0.908661	0.546712			0.0928875	0.0868285	0.0382721	-0.0191903	0.299295	0.125237	0.173744	-0.0683682	0.115299	0.0124142	0.0205328	0.0283552	0.178581	-0.0313218	0.00681537	0.167946	0.191616	-0.0399299	0.026039	-0.307562	-0.0120212	0.0618293	-0.10268	0.225916	-0.155032	0.101148	-0.40766	-0.195408	-0.250569	0.0541986	0.0692421	0.0938349	0.110325	0.0304984	-0.0411604	-0.0581982	-0.181278	-0.0618024	0.303468	-0.278401	0.148333	-0.0300181	-0.0362873	-0.38362	-0.0800855	-0.135157	-0.0921713	0.10732	0.219273	-0.140675	-0.0690196	0.00824647	-0.00463251	0.462811	0.074652	0.0238864	-0.0238946	-0.0586991	0.00503657	-0.0193917	0.0505531	-0.385147
hsa-miR-513b-5p	0.00992948	0.861949	0.149447	0.0711575	0.691173	0.309722	0.00225551	3.43227e-05	0.180038	0.0512448	0.17805	0.175222	0.487089	0.00101201	0.21005	0.00547044	0.612028	0.206765	0.000274124	0.000260735	0.00013542	0.126056	0.0518403	0.1611	0.295196	0.0017608	1.28209e-13	0.000339364	0.717661	0.655416	0.0853368	0.483655	0.0032427	0.683268	0.10712	0.101965	0.432943	0.396407	0.564618	4.27618e-07	0.0629112	0.114594	0.00500954	0.0693673	0.00187417	3.16696e-10	6.29083e-06	0.420578	0.588895	0.00354346	6.51343e-05	0.122353	0.0316804	0.698843	0.188634	0.154268	0.135058	0.455997	0.00249867	0.0287779	0.947823	0.593432			-0.151019	0.0165449	-0.346348	-0.171395	-0.0738427	-0.142977	-0.111869	-0.33633	-0.230588	-0.355876	-0.277452	-0.350906	-0.160867	-0.0839074	-0.198501	-0.783699	-0.142269	-0.203717	-0.272558	-0.299863	-0.273376	-0.178579	-0.526581	-0.30869	-0.08793	-0.222493	-0.598148	-0.184046	-0.172181	-0.106984	-0.137365	-0.153191	0.220835	0.0368104	-0.172822	-0.238887	-0.1542	-0.187471	0.0524452	-0.237928	-0.487495	-0.380361	-0.52941	-0.293191	-0.203443	-0.396389	-0.347681	0.100149	-0.13415	-0.469278	-0.58287	-0.371583	-0.296583	-0.0381735	-0.282629	-0.131518	-0.275124	-0.156877	-0.453469	-0.576258	0.0181717	-0.18773
hsa-miR-513c-5p	0.337525	0.849803	0.544319	0.00151576	0.896955	0.496901	0.799314	0.00066276	0.862524	0.192082	0.490313	0.521774	0.154004	0.064968	0.14201	0.0666533	0.600012	0.153088	0.00381299	4.08709e-09	0.0104584	0.342604	0.0518403	0.29221	0.96797	7.71909e-05	2.21347e-09	0.0324024	0.882794	0.0425277	0.507716	0.940227	0.476624	0.426325	0.0958074	0.00582474	0.751046	0.373642	0.906126	0.00036259	0.0809317	0.506929	0.0143556	0.742912	0.0104698	0.00207598	0.0305542	0.350543	0.359815	0.0287768	0.241616	0.298421	0.651766	0.702904	0.307279	0.711494	0.973613	0.791198	0.0668793	0.217754	0.831069	0.203616			-0.0874702	0.017943	-0.170549	-0.404194	-0.0285424	-0.102964	0.0113329	-0.274165	-0.0479442	-0.257998	-0.158743	-0.184674	-0.275549	-0.0506913	-0.226878	-0.541932	-0.145462	-0.226174	-0.190777	-0.512191	-0.167258	-0.125541	-0.526397	-0.243147	0.00576587	-0.279646	-0.449989	-0.198237	-0.0732359	-0.423355	-0.0578936	-0.0276434	0.0390253	0.0691051	-0.177957	-0.386706	-0.0711712	-0.195081	0.0128395	-0.163832	-0.459952	-0.203271	-0.465299	-0.0773946	-0.168304	-0.183541	-0.166057	0.111482	-0.190083	-0.355047	-0.179518	-0.270467	-0.0744117	-0.037071	-0.233468	-0.0477351	-0.0168829	-0.0650241	-0.287664	-0.369625	0.0517634	-0.392756
hsa-miR-514a-3p	2.3796e-08	0.00356352	0.0021396	0.00100925	5.03106e-05	0.657318	0.0157312	0.0570211	0.0323676	0.0297134	0.222975	0.00938195	1.03473e-06	0.466427	0.000590949	0.0002895	1.87696e-05	0.000464995	0.0115394	0.0106542	3.59148e-07	0.0514858	0.00056957	0.038891	0.052066	4.59108e-06	0.00308239	0.0404123	0.0224436	0.134047	8.09926e-06	0.00809453	5.17397e-09	0.0422791	2.7852e-07	3.53034e-05	0.00922448	0.777673	0.0791777	0.00147268	3.12163e-05	6.92224e-06	0.0026694	0.000856105	0.00125639	8.57974e-11	0.201953	0.815928	0.0047492	0.00146334	0.000270792	4.8239e-06	0.00600903	2.07308e-07	0.438247	0.0118201	0.000284214	1.45441e-05	2.15427e-10	0.0673094	3.72551e-08	0.966044			-0.256077	-0.181034	-0.439296	-0.677288	-0.444374	-0.0511164	-0.103738	-0.163581	-0.176192	-0.781889	-0.143695	-0.394117	-0.295484	-0.0194673	-0.292015	-1.82372	-0.488426	-0.290609	-0.316661	-0.483602	-0.338665	-0.27524	-1.24669	-0.254701	-0.209283	-0.395884	-0.239512	-0.257921	-0.276399	-0.192175	-0.195599	-0.272811	-0.276908	-0.0987839	-0.262229	-0.451511	-0.226705	-0.0543967	-0.13907	-0.108494	-1.9276	-0.464477	-0.575152	-0.188565	-0.377327	-0.546877	-0.135382	-0.0345929	-0.302936	-0.420905	-0.818808	-0.474256	-0.195237	-0.512629	-0.0913628	-0.173568	-0.266633	-0.235219	-0.648608	-0.485003	-0.543348	0.0116467
hsa-miR-514a-3p	0.00212231	0.744135	0.295124	0.064809	0.702068	0.0151687	1.05473e-05	0.00543889	0.925096	0.363724	0.941631	0.240833	0.908511	0.407382	0.260643	0.139819	0.118434	0.496017	0.22472	4.31654e-05	0.282245	0.924899	0.051908	0.743122	0.96797	0.0328117	0.0255543	0.609637	0.844907	0.519121	0.422699	0.724766	0.327333	0.0494455	0.476057	0.414402	0.137782	0.935194	0.0375058	0.889991	0.00183212	0.343466	0.317235	0.750064	0.0857856	5.1242e-05	0.251747	0.957009	0.361315	0.239269	0.000231923	0.184158	0.750828	0.862306	0.718469	0.929342	0.908764	6.53385e-05	0.653693	0.704443	0.912239	0.213847			-0.236543	-0.0486141	-0.112463	-0.299054	0.163101	-0.288825	-0.21756	-0.379927	-0.0351278	-0.165413	-0.024404	-0.13375	-0.0683782	-0.0349197	-0.0984052	-0.504926	-0.317734	-0.140072	-0.137925	-0.470489	-0.184516	-0.0249163	-0.444309	-0.0360186	0.00413555	-0.246326	-0.196596	-0.115418	0.0867993	-0.0684824	-0.0849334	-0.100178	-0.0905517	0.0996818	-0.125431	-0.131283	-0.204151	-0.0167362	-0.152518	0.0132427	-0.541706	-0.128459	-0.219821	0.0682549	-0.174151	-0.40044	-0.154009	-0.0188546	-0.195378	-0.163994	-0.379676	-0.1932	-0.0479037	-0.0318329	0.114216	-0.0132985	0.0509756	-0.249923	-0.122464	-0.0221733	0.0337015	-0.955397
hsa-miR-514a-3p	0.194108	0.61251	0.281354	0.0411715	0.976703	0.69075	0.354557	0.422557	0.911803	0.323467	0.662245	0.314846	0.989465	0.896955	0.307673	0.232204	0.162689	0.570374	0.20551	0.000149764	0.222756	0.912143	0.0351425	0.00693541	0.0779335	0.363888	0.131968	0.718621	0.893285	0.210334	0.679933	0.934363	0.103253	0.999627	0.714416	0.167763	0.297828	0.969002	0.837446	0.701075	0.00239636	0.113545	0.366156	0.692002	0.832693	0.00852531	0.509101	0.797218	0.554532	0.15742	0.00726073	0.636702	0.349165	0.00376245	0.987659	0.751614	0.97149	0.0388171	0.285447	0.627129	0.395072	0.792204			-0.110444	-0.071819	-0.115603	-0.328572	-0.0156452	0.0651449	0.0238667	-0.122604	-0.0406904	-0.176302	-0.142796	-0.117203	-0.0159695	-0.00646388	-0.0904977	-0.425549	-0.293674	-0.119847	-0.14367	-0.434851	-0.205995	-0.0296991	-0.482574	-0.221861	0.161692	-0.121467	-0.136041	-0.0832631	-0.055112	-0.123666	-0.0475848	-0.0340406	-0.138531	-1.96098e-05	-0.0723231	-0.20832	-0.149129	-0.00880913	-0.0183892	0.0344447	-0.526579	-0.189481	-0.201648	0.0803497	0.0302978	-0.33798	-0.0952125	-0.0634593	-0.146374	-0.192688	-0.278878	-0.0840012	-0.122775	-0.399438	0.0153494	-0.0520912	-0.0224448	-0.199509	-0.254801	-0.0408867	-0.187101	-0.238682
hsa-miR-515-3p	0.0503768	0.854431	1.43343e-09	0.0079794	0.328	0.316484	3.05427e-05	0.707225	0.999069	1.06867e-16	0.051914	1.69561e-10	0.614596	0.000257298	7.09292e-10	3.06758e-09	1.124e-06	0.959293	0.00388439	0.13835	0.0334652	0.704974	3.08553e-10	2.21135e-08	0.000548138	0.0241775	0.0533607	0.24994	0.265412	0.00192772	0.667019	0.000487511	2.2013e-05	0.289082	0.941453	0.270718	0.957445	0.803693	0.00528802	2.43385e-14	1.73285e-22	2.54337e-15	1.74702e-06	0.168846	0.650644	0.00109832	0.1866	0.728696	0.980666	0.951824	1.35535e-28	1.01137e-05	0.416058	0.433914	0.808871	0.940634	0.560561	0.00550478	0.194889	0.000828163	9.43651e-07	0.676855			0.158124	0.0283941	0.552597	0.420841	0.335691	-0.143132	-0.198977	-0.0604203	-0.00120221	1.22602	0.48964	0.641919	0.19048	-0.140226	0.473408	1.89272	0.841053	0.0143294	0.293808	0.176659	0.33082	0.0835643	1.47975	0.47272	0.207069	0.259602	0.170915	0.21645	0.38992	-0.286007	-0.0494964	0.549579	0.344242	0.0553037	-0.0132114	-0.170913	-0.00924318	-0.0509051	-0.202537	0.545852	2.01514	0.852147	0.842337	0.213105	0.0535826	0.261732	0.174379	0.0819159	-0.00863693	0.0118247	1.53097	0.552872	0.108602	-0.130811	0.0846052	0.00968144	0.17058	0.0714131	0.29683	1.02912	0.864876	-0.36199
hsa-miR-515-3p	0.268919	0.000311638	0.164445	0.000612195	0.00477457	1.41666e-05	0.00033266	0.0624423	0.000879868	0.446621	0.792209	0.0981775	0.021302	0.0817374	0.147156	0.0463283	0.447737	0.000110611	0.274409	0.544688	0.0168603	0.0139167	0.686035	0.57514	3.36689e-08	0.173355	7.28846e-08	0.248347	0.837634	1.60809e-08	0.010422	0.0983627	0.440441	0.217221	0.00253747	0.00528005	0.928381	0.652273	1.30723e-11	0.0899271	0.87473	0.818676	0.408073	0.0427066	0.21482	0.0082023	0.00777338	0.00787825	0.943373	0.0369095	4.48193e-06	0.466868	0.0171086	1.56661e-15	0.0696959	0.0558045	0.233952	6.29662e-06	0.0645209	0.238222	0.0695655	0.0302121			-0.0799857	-0.208083	-0.186533	-0.267821	-0.164612	-0.48368	-0.260415	-0.168113	-0.327038	-0.250807	-0.0327945	-0.270051	-0.208432	-0.0751547	-0.211829	-0.596327	0.175429	-0.261972	-0.131599	-0.0895126	-0.166712	-0.216246	-0.10068	-0.108224	0.331129	-0.184004	-0.291224	-0.111868	0.0475072	-0.492694	-0.230708	-0.26481	0.0754114	-0.0636763	-0.104674	-0.299905	-0.00974815	-0.102627	-0.349132	0.109613	-0.0617954	0.0646635	-0.201347	-0.19155	0.0767271	-0.18935	-0.133897	-0.181742	0.0255272	-0.371826	0.48404	-0.121016	-0.247608	-0.61614	-0.165704	-0.145411	-0.112731	-0.191683	-0.150295	-0.410119	0.234399	0.474053
hsa-miR-515-5p	0.934265	0.482379	0.350277	0.703855	0.105349	0.506905	0.219754	0.916985	0.420538	0.188977	0.914262	0.114947	0.368892	0.275342	0.0459044	0.620582	0.515273	0.846153	0.254688	0.843194	0.176331	0.00333266	0.949716	0.787757	0.305561	0.34498	0.00358737	0.855297	0.879069	0.178347	0.0206479	0.132475	0.148201	0.026355	0.479502	0.625735	0.212312	0.0137086	6.63066e-07	0.130989	0.565135	0.119617	0.319261	0.432723	0.728827	0.644779	0.507212	0.0608289	0.389162	0.0208974	0.748571	0.474311	0.0336415	0.714976	0.66708	0.0339416	0.454981	0.165042	0.579072	0.00401112	0.434429	0.00311154			-0.0127931	0.101718	0.143979	0.147855	0.241404	0.183636	0.153971	-0.0219424	0.177387	0.339167	0.0192785	0.221287	0.120975	-0.124416	0.143791	0.433998	0.164347	0.0531576	0.192067	0.0579792	0.15063	0.281909	0.0695829	-0.0782173	0.104794	0.153969	0.151093	-0.0530949	0.0507235	-0.237207	0.197923	0.300272	0.17652	0.177563	0.0609771	0.0809898	-0.36453	-0.34369	0.256852	-0.293603	0.4241	0.312282	0.342995	0.169582	-0.0380297	0.0593383	0.0483082	0.286835	0.186458	-0.29471	-0.0987546	0.192683	0.13872	-0.158604	0.0897031	0.151034	0.115977	0.176977	0.171555	0.596436	0.203887	-0.801004
hsa-miR-516a-3p	0.669802	0.374746	0.4079	0.41798	0.882497	0.000194959	0.220183	0.00316083	0.525027	0.654046	0.0599355	0.396834	0.236731	0.0233359	0.0521328	0.104189	0.574621	0.693769	0.436188	0.566302	0.776651	0.674439	0.0282016	0.33926	0.873371	0.654699	0.998348	0.92934	0.590599	0.943487	0.635184	0.809959	0.756327	0.00341698	0.862395	0.957431	0.63989	0.465483	0.28057	0.613916	0.553995	0.958665	0.747422	0.963148	0.892871	0.611894	0.877023	0.270256	0.668057	0.0497774	0.0521242	0.982351	0.177936	0.216247	0.988021	0.997063	0.623642	0.952517	0.777419	0.593656	0.955471	0.635933			-0.055879	-0.140502	-0.192561	-0.30257	0.0545069	-0.301582	-0.129734	-0.251262	-0.130205	-0.250355	-0.105678	-0.255371	-0.119324	-0.0654088	-0.221819	-0.94784	-0.196963	0.0615945	-0.158898	-0.100483	-0.0653212	-0.132968	-0.938958	0.172611	0.0266759	-0.0785238	0.000224528	-0.0290924	0.226243	-0.0124298	-0.107958	-0.140077	-0.077493	0.260789	0.0285761	-0.0060133	0.0575463	0.183908	0.18976	0.135565	-0.568063	-0.0171777	-0.120391	-0.0108875	0.0360928	-0.0957458	-0.0353207	0.0969564	0.153022	-0.368371	-0.7025	0.0103729	-0.0915329	0.305195	0.00861962	-0.000944126	0.108261	0.0140883	-0.0585313	-0.375396	0.0128891	0.111539
hsa-miR-516a-5p	0.826356	0.000443011	4.72909e-07	3.63238e-09	0.84549	0.847005	0.136161	0.0958312	0.160778	6.5556e-06	0.0003532	4.22079e-05	0.054169	0.892283	2.45576e-06	2.21722e-06	7.53851e-08	0.000746291	1.26251e-08	0.161196	0.000430249	0.145888	2.60859e-09	0.565428	0.220642	0.0212074	0.84219	0.969712	0.637088	0.00616265	0.0114876	0.0993231	0.00069955	0.151609	0.26948	0.0477079	0.113044	0.6838	3.50853e-05	0.00112767	2.08575e-13	0.00154243	0.000111502	0.926304	0.423285	0.000461398	0.301254	0.145133	0.655222	0.889461	0.0136387	0.000170324	0.00276551	0.00577635	0.553394	0.0298791	0.862571	0.538384	4.84686e-06	0.000208432	0.2301	0.685565			0.0439756	-0.299438	-0.508498	-0.820715	-0.0549385	0.0495635	-0.111266	-0.238058	-0.290381	-0.811156	-0.213419	-0.490154	-0.232526	-0.0128899	-0.337841	-1.4165	-0.70861	-0.424465	-0.486451	-0.151328	-0.379319	-0.203028	-1.35072	-0.0646014	-0.0901462	-0.432033	0.0226742	0.0366412	-0.282686	-0.263958	-0.309365	-0.336297	-0.310437	-0.161388	-0.0801301	-0.145894	-0.429683	0.100548	0.134085	0.192377	-1.92712	-0.527504	-0.646151	0.0123983	-0.181365	-0.456495	-0.0889544	-0.24109	-0.120646	-0.0368427	-0.44114	-0.388981	-0.316858	0.321414	0.224475	-0.231232	-0.0597114	-0.0980392	-0.526508	-0.555328	-0.280716	-0.286296
hsa-miR-516a-5p	0.663088	0.000703358	0.5813	0.00325858	0.800935	0.621344	3.88418e-05	0.0393358	0.389948	0.189277	0.00742833	2.3502e-05	0.380378	0.00156595	0.433645	0.137638	0.0825914	0.0109261	2.43785e-07	0.200928	0.00218614	0.00741783	0.185994	0.0706913	0.409419	0.315531	0.514995	0.989016	0.538716	0.00160913	0.000652644	0.165752	0.0110396	0.0230638	0.00137707	0.0555463	0.0454437	0.394784	4.37809e-05	0.00563863	0.00226109	0.727265	0.537866	0.973919	0.0670365	0.297402	0.152794	0.712897	0.859348	0.924102	0.779997	0.495032	0.0131129	0.329519	0.991935	0.00575997	0.762394	0.0555797	0.0480881	0.0774612	0.71942	0.302221			0.0807483	-0.288385	-0.0730427	-0.39933	0.0677024	-0.118628	-0.291181	-0.287933	-0.205131	-0.285712	-0.161966	-0.511522	-0.127358	-0.232792	0.0678247	-0.4888	-0.256077	-0.326542	-0.433481	-0.139523	-0.303249	-0.334043	-0.308501	0.172909	-0.0647589	-0.213327	-0.0647415	0.0115609	-0.35101	-0.302739	-0.414026	-0.293183	-0.234409	-0.248008	-0.200376	-0.14168	-0.541561	-0.182145	0.121831	0.304548	-0.756697	-0.0923712	-0.135	-0.00415981	-0.361777	-0.155397	0.117086	-0.0780035	-0.0581497	0.0257866	0.0619059	-0.0938162	-0.265357	0.131431	-0.0105189	-0.290269	-0.0931985	0.244651	-0.240685	-0.343538	0.104776	-0.668121
hsa-miR-516b-3p	0.856057	0.792743	0.5813	0.941472	0.0100931	0.516812	0.195672	0.239842	0.987595	0.179577	0.613835	0.806223	0.346074	0.58428	0.652514	0.914684	0.888579	0.377019	0.661884	0.52505	0.618568	0.0096243	0.656896	0.687429	0.727639	0.125018	4.25614e-06	0.633508	0.378736	0.729039	0.104537	0.543679	0.645013	0.00395797	0.611523	0.462594	0.889231	0.677852	4.8043e-08	0.892758	0.771633	0.414123	0.528728	0.197157	0.861646	0.970666	0.231781	0.3662	0.357388	0.578909	0.76899	0.478129	0.579774	0.698843	0.663774	0.0823836	0.794054	0.303054	0.579072	0.207162	0.231138	0.16657			0.0285378	-0.0420177	0.0909791	0.0307706	0.345305	-0.179075	-0.161345	-0.187004	0.0115897	0.344693	0.0839932	0.0446365	0.12573	-0.0651759	0.0394803	-0.10513	0.04679	0.19078	0.0806228	0.179781	0.0655218	0.182906	-0.33873	0.110342	0.042989	0.226074	0.239809	0.108142	0.239073	-0.0702946	0.101442	0.158607	0.0693995	0.22847	0.0461408	0.116148	-0.0476866	0.0782648	0.2843	-0.0355137	0.227925	0.194165	0.229403	0.252563	-0.0233726	0.00498234	0.0597249	0.154752	0.195817	-0.0868236	-0.091077	0.191214	0.0435271	-0.168319	0.0904023	0.127979	0.0546539	0.135854	0.171776	0.308415	0.29412	-0.39346
hsa-miR-516b-5p	0.00218888	0.00164771	0.00225322	0.0159559	0.00621107	1.96509e-06	0.931425	0.00160968	0.00309194	0.0794882	0.15889	0.00123021	3.38142e-07	0.00291945	0.00172813	0.0225267	0.930609	9.14922e-15	0.0913295	0.67428	0.000594846	0.00161828	1.486e-07	0.416206	0.00344072	0.0476106	2.67652e-06	9.53006e-06	0.0216845	0.0310963	0.233641	0.0704341	4.74848e-09	0.000164729	0.0356444	0.00111561	0.0170848	0.0339772	0.946665	9.48507e-05	0.0133241	0.199079	0.0128317	0.00134633	0.0813954	1.4102e-12	8.34705e-15	0.000167926	0.594294	0.131366	6.1708e-10	1.14828e-05	0.0014371	0.159597	0.000260786	0.00029172	0.00449677	1.15583e-14	1.2141e-06	0.0747237	0.00828919	0.294246			-0.198992	-0.20689	-0.362318	-0.191599	-0.210404	-0.52876	-0.00792476	-0.275169	-0.295715	-0.475442	-0.138517	-0.473025	-0.430489	-0.18914	-0.412131	-0.669755	0.0255439	-0.560079	-0.190592	-0.0617052	-0.384492	-0.270456	-1.09002	-0.153199	-0.174495	-0.255624	-0.251214	-0.350275	-0.353079	-0.186202	-0.11957	-0.287101	-0.482711	-0.185109	-0.28621	-0.346534	-0.215291	-0.373292	-0.00410265	-0.235011	-0.699853	-0.288696	-0.500718	-0.28508	-0.356594	-0.530113	-0.427948	-0.253163	-0.153318	-0.28283	-0.677703	-0.549044	-0.325896	-0.108682	-0.38166	-0.258325	-0.224173	-0.355419	-0.372862	-0.561231	-0.322336	-0.284319
hsa-miR-516b-5p	0.394818	0.598434	0.0237568	0.742622	0.928271	6.27512e-05	0.647873	0.000237147	0.0123184	0.396053	0.483717	0.085952	1.03019e-09	0.241952	0.34487	0.33319	0.509538	1.44016e-13	0.0335673	0.00495175	0.000324693	8.76293e-06	0.00159843	0.464311	1.60552e-08	0.556719	0.00575343	0.0104584	0.0227687	0.786967	0.00204641	0.876602	2.90763e-05	0.641985	0.000406229	5.99745e-05	0.710012	0.410072	2.95708e-05	0.00193608	0.20826	0.414123	0.26813	0.907165	0.003032	8.04765e-05	0.000711422	0.345405	0.61221	0.572727	1.27216e-08	0.00455789	0.0122704	0.000857058	0.0236484	0.00126228	0.641518	6.22999e-15	0.00110514	0.366484	0.718703	0.0984482			0.0641894	-0.0883277	-0.27942	-0.0324807	-0.00761948	-0.443934	-0.038354	-0.319902	-0.256146	-0.27537	0.0777284	-0.279041	-0.519224	0.101583	-0.147332	-0.322317	0.155928	-0.526493	-0.232378	0.36543	-0.339397	-0.374519	-0.642068	0.140643	-0.342997	-0.0920125	-0.146863	-0.210351	0.34798	0.0287094	-0.273259	-0.0461139	-0.33766	-0.0254015	-0.209802	-0.42029	-0.0416923	-0.164912	0.202338	0.186722	-0.381141	-0.208055	-0.261756	0.0174812	-0.209134	-0.277428	-0.168114	-0.0748864	-0.14919	-0.122975	-0.616063	-0.36674	-0.259521	0.231917	-0.224576	-0.231317	-0.0590996	-0.361385	-0.252418	-0.334348	-0.0645652	-0.352045
hsa-miR-517-5p	0.394818	0.784408	0.595158	0.722	0.639178	0.695123	0.933674	0.789804	0.815471	0.69573	0.02322	0.838157	0.431131	0.00437668	0.85453	0.762358	0.261304	0.717596	0.554901	0.226905	0.757099	0.775989	0.707206	0.931	0.208356	0.413377	0.361349	0.321244	0.0505277	0.696586	0.92158	0.933322	0.969345	0.0160661	0.532706	0.319809	0.00119682	0.798703	0.770881	0.78933	0.659597	0.250967	0.497699	0.536639	0.381255	0.388918	0.562756	0.000845466	0.903222	0.532189	0.988596	0.515911	0.625647	0.522881	0.727689	0.569195	0.653064	0.351554	0.809146	0.812819	0.24284	4.9547e-05			0.107027	-0.0495349	0.128954	0.147779	-0.147361	0.0449625	-0.0102075	0.0274463	0.0634634	0.216657	0.124121	0.0716623	0.0875736	0.133376	0.0278087	0.214371	0.340365	0.0571291	0.123511	0.197568	0.07038	-0.0907357	0.19245	-0.0213295	0.142961	0.128762	0.127696	0.21559	0.615592	-0.0606656	0.0233685	0.0669172	0.0146863	0.215628	0.0861908	0.123548	0.406311	0.0758405	-0.0569805	0.0789912	0.431269	0.267151	0.226241	-0.0960922	0.173851	0.15486	0.115811	0.256453	0.0487886	0.142622	0.0052	0.197993	0.0379564	0.176778	0.070812	0.181865	0.0987013	0.165714	0.0510793	0.158369	0.181223	0.814672
hsa-miR-517-5p	0.00311367	0.123606	0.219873	0.0804098	0.70397	0.786219	0.00031967	0.0280471	0.540074	0.499574	0.751728	0.331282	0.310872	0.00374193	0.399475	0.0755661	0.162287	0.0226941	0.0348128	0.0500034	0.0773624	0.934212	0.00858923	0.887304	0.749699	0.530913	0.931848	0.905269	0.927146	0.127858	0.326539	0.931548	0.786118	0.534853	0.88514	0.2684	0.333053	0.644522	0.42711	0.839258	0.016567	0.954004	0.20425	0.338838	0.546572	0.0223223	0.841054	0.00189655	0.529938	0.0201734	0.00110537	0.16227	0.792411	0.921709	0.883332	0.770406	0.62433	0.123534	0.0418189	0.273162	0.758855	0.114788			-0.24775	-0.16095	-0.160127	-0.197768	0.0960622	-0.0823937	-0.345071	-0.348097	-0.125706	-0.157199	-0.0474953	-0.137898	-0.0942042	-0.185662	-0.0824894	-0.3889	-0.267861	-0.211713	-0.240081	-0.201654	-0.173146	-0.0155024	-0.412033	0.0228784	0.0384594	-0.166683	-0.00888679	-0.0372518	0.0385604	-0.166085	-0.102925	-0.0400236	0.0337835	0.0508886	-0.0188105	-0.0995425	-0.277205	-0.0754331	-0.0465217	-0.0504343	-0.322911	-0.0110638	-0.0870079	0.169916	-0.110212	-0.235764	0.0229793	0.323048	0.158793	-0.386181	-0.338268	-0.181771	-0.0197931	-0.0383643	-0.0240498	-0.021645	0.0969424	-0.140453	-0.231274	-0.137829	0.0591111	-0.596269
hsa-miR-517-5p	0.274095	0.955321	0.39235	0.832502	0.349624	0.729859	0.0853123	0.103557	0.860439	0.00878796	0.668477	0.562287	0.192318	0.0698665	0.463314	0.24736	0.714769	0.567839	0.727842	0.401673	0.898492	0.0607398	0.448885	0.695424	0.27332	0.90653	0.0281924	0.485128	0.81173	0.00171617	0.105981	0.424087	0.0461544	0.0662188	0.911792	0.596318	0.722266	0.519733	0.742958	0.98631	0.00999293	0.0701135	0.0380672	0.251979	0.51416	0.900932	0.592215	5.66701e-05	0.804855	0.900006	0.942656	0.902087	0.672992	0.715705	0.406032	0.0823836	0.974117	0.749694	0.596077	0.0761225	0.539073	0.457148			-0.10216	0.00887622	0.119536	0.0293224	0.19159	0.101063	-0.171177	-0.266333	0.0463596	0.448169	0.060937	0.0887851	0.115232	-0.119218	0.0741356	0.260649	0.0879012	-0.0657266	-0.0497081	0.0926474	-0.01996	0.198367	0.131962	0.0560451	0.107199	0.0344665	0.18356	0.150815	0.109545	-0.324361	0.160846	0.201454	0.181779	0.141834	-0.0133552	0.0524909	-0.117259	-0.0982616	0.0207817	-0.00395424	0.350388	0.184543	0.141533	0.193941	0.117943	0.0179775	0.0562167	0.420187	0.0781537	-0.032247	-0.0108504	0.0235252	0.0303518	-0.155877	-0.10571	0.0875454	-0.0122377	0.0388187	-0.0749694	0.19847	0.10706	-0.304829
hsa-miR-517a-3p	0.194108	6.11585e-07	1.20535e-06	0.00026798	0.000475272	3.73733e-15	4.22154e-29	2.77666e-11	2.37306e-11	0.039735	0.17407	7.95935e-06	5.62645e-25	8.48492e-07	2.89038e-06	0.00133996	2.32229e-07	4.017e-11	0.000461446	0.014964	4.96752e-10	0.0211583	0.000578053	0.210939	0.0629023	2.19762e-07	8.42644e-07	0.000192683	0.164766	0.0708266	3.24201e-08	0.147003	8.85159e-22	0.963276	1.52201e-11	2.44383e-08	0.000594448	0.239125	0.000285923	0.715887	0.000485395	4.52069e-05	0.000327536	1.83038e-11	0.0138557	6.13163e-08	0.160032	0.105517	0.00426001	0.311507	0.000894962	3.44101e-12	4.69823e-09	0.1387	0.00409321	6.46922e-05	1.8164e-05	0.00014959	1.27857e-13	0.00403672	3.48094e-06	0.647909			-0.064636	-0.314156	-0.687698	-0.748894	-0.380369	-0.682479	-0.641867	-0.580726	-0.52024	-0.746172	-0.155854	-0.653095	-0.753108	-0.28617	-0.397293	-1.62679	-0.687885	-0.558649	-0.431608	-0.463069	-0.425501	-0.315267	-1.24396	-0.168828	-0.200385	-0.449032	-0.403404	-0.434604	-0.249662	-0.226487	-0.246741	-0.169817	-0.532764	-0.00282842	-0.354767	-0.622046	-0.296255	-0.182937	-0.283015	0.0298611	-1.6298	-0.422114	-0.674174	-0.396203	-0.292152	-0.444026	-0.145982	-0.171878	-0.305907	-0.154287	-0.747258	-0.753652	-0.424542	0.159707	-0.262317	-0.271069	-0.310705	-0.206028	-0.791076	-0.706596	-0.444263	0.131657
hsa-miR-517b-3p	0.964822	0.138556	0.023804	0.651968	0.316385	0.583894	0.517209	0.206881	0.830409	0.0517156	0.612361	0.0747597	0.281974	0.355511	0.556674	0.714687	0.574621	0.917655	0.00414293	0.4963	0.00465218	0.00109788	0.518971	0.294293	0.00249019	0.0924973	0.87661	0.798196	0.434349	0.131745	0.00554971	0.0119448	0.97464	0.000427826	0.418724	0.367421	0.0837332	0.865815	0.00967545	0.517561	0.0152927	0.0287312	0.317235	0.869528	0.646479	0.414247	0.924534	0.0165217	0.735385	0.999452	0.923309	0.586288	0.225579	0.840647	0.297207	0.840739	0.186066	1.24581e-06	0.740822	0.663362	0.842299	0.990312			-0.00404549	0.121257	0.086294	0.0669962	0.168058	0.0773114	0.08558	-0.0722558	0.0382199	0.182933	0.0754133	0.125414	0.133863	0.0413346	0.0700815	-0.0995462	0.0952402	-0.0118503	0.287521	0.133756	0.280186	0.259979	0.177752	-0.149097	0.219118	0.184162	0.0159881	0.0374486	0.115414	-0.16666	0.244275	0.296071	-0.0119003	0.312816	0.0940068	0.13962	-0.178179	-0.0533849	0.265424	-0.184637	0.507283	0.184974	0.157452	0.0319473	0.0423684	0.0674794	0.0168169	0.266127	0.150597	0.00030738	-0.0201866	-0.0432006	0.109234	-0.0700112	0.147508	0.11215	0.213237	0.240247	0.0381884	0.102278	0.0424611	0.00279913
hsa-miR-517c-3p	0.225436	0.595835	0.930269	0.802591	0.761518	0.418385	0.00157463	0.215073	0.770973	0.387772	0.79007	0.722758	0.162691	0.0420257	0.950397	0.126302	0.688016	0.708438	0.940779	0.975082	0.621599	0.335143	0.549462	0.340459	0.741082	0.867458	0.220975	0.681197	0.408474	5.51042e-05	0.840256	0.596826	0.939021	0.478261	0.901685	0.118534	0.67667	0.221429	0.015657	0.487609	0.0051192	0.0287312	0.0309117	0.807411	0.729903	0.924325	0.560024	8.62755e-06	0.830022	0.98905	0.811184	0.643182	0.718718	0.747996	0.191121	0.0118201	0.627683	0.649599	0.496962	0.480938	0.637918	0.794629			-0.113452	-0.0638439	0.0155235	0.0348073	-0.0806932	-0.211186	-0.303938	-0.207056	0.0741117	0.190302	-0.0387671	0.0558681	-0.120653	-0.132856	0.00760563	0.335477	-0.100621	-0.046107	-0.0128094	0.00339564	-0.0598373	0.120186	0.104841	-0.119493	0.0398902	0.0511583	0.107576	0.0953686	0.309771	-0.417204	0.0255711	0.151255	-0.01054	0.0572064	0.0155735	-0.134151	0.136866	-0.170438	-0.133026	-0.148617	0.402051	0.211657	0.160918	0.0543145	-0.0641191	-0.0138121	0.0615301	0.472359	0.0712813	0.00547586	-0.031229	-0.074719	0.0264487	-0.140863	-0.147131	0.116597	0.0962988	0.0526558	-0.0925314	0.0969963	0.084789	0.118773
hsa-miR-518a-3p	0.00825846	0.522417	3.08013e-05	2.30023e-05	1.15217e-07	0.000122301	0.920433	0.00160968	1.55414e-05	0.0192347	1.54089e-05	3.63563e-05	3.75737e-15	0.00390662	9.23137e-07	0.000123507	1.51539e-05	1.5076e-09	0.0295472	0.00660139	9.97393e-07	0.195751	1.77462e-05	0.0276831	0.0104889	5.12887e-07	4.02465e-05	0.000279586	0.0121255	2.50121e-05	0.000704316	0.935358	1.46346e-07	1.13991e-07	0.000247457	2.82277e-05	0.00474452	3.79168e-05	0.688229	0.00488283	4.50842e-06	0.000171887	0.00908463	2.66252e-14	0.00576855	2.85353e-12	0.447891	0.98714	0.00836163	0.0178187	3.39284e-05	4.25506e-09	9.8513e-08	0.365514	0.444763	4.0044e-06	3.09003e-09	3.91849e-08	4.59264e-12	0.0258463	7.8548e-05	0.698509			-0.120317	-0.0480534	-0.591239	-0.87605	-0.594908	-0.309775	-0.00537046	-0.262334	-0.325752	-0.830247	-0.446228	-0.601447	-0.506368	-0.0717529	-0.4211	-1.9305	-0.466541	-0.505743	-0.277675	-0.511134	-0.324775	-0.199503	-1.55734	-0.269403	-0.261838	-0.43372	-0.332102	-0.425267	-0.506665	-0.515317	-0.148109	-0.0198109	-0.246595	-0.254921	-0.184372	-0.457539	-0.244079	-0.546321	0.0359474	-0.132918	-2.12749	-0.391514	-0.511309	-0.461454	-0.326621	-0.597143	-0.0861172	0.0031342	-0.285354	-0.317168	-0.935156	-0.619554	-0.38136	-0.105113	-0.0896791	-0.314364	-0.434254	-0.302374	-0.723025	-0.568146	-0.379924	0.117789
hsa-miR-518a-3p	0.733925	0.414725	0.000337513	0.00509418	0.863738	0.815396	0.0083315	0.676562	0.863366	7.85771e-12	0.918817	0.000108827	0.876252	0.0144745	0.00490527	2.17877e-07	5.98339e-05	0.90731	9.54485e-05	0.849824	0.410675	0.49246	1.81951e-06	0.712248	0.00392936	0.000249119	0.653223	0.470335	0.823867	0.363759	0.912811	0.443453	0.527248	0.148606	0.902597	0.796258	0.883017	0.032275	0.09281	0.342003	5.05247e-17	4.63869e-08	0.00163306	0.768931	0.157349	0.00543367	0.80767	0.658456	0.709529	0.0605125	5.56108e-05	0.00725313	0.839099	0.247371	0.522366	0.770406	0.775997	0.710474	0.631173	0.0157064	0.0648732	0.676855			-0.0323121	0.108822	0.323962	0.442831	0.0848462	0.0391551	0.134544	-0.0671315	-0.0578871	0.955032	-0.0347888	0.365462	0.0828843	-0.0949601	0.213875	1.61809	0.69028	-0.0300056	0.391757	-0.0253298	0.149301	0.132165	1.06532	0.0406407	0.19965	0.402568	0.0491519	0.155744	0.101609	-0.0930112	0.0138947	0.17196	0.0637339	-0.0747163	-0.0242554	0.0429031	0.0240888	-0.326202	0.124541	0.0733555	1.61672	0.540122	0.569815	0.0643931	0.146567	0.261489	-0.0400384	-0.101789	-0.103417	0.243196	0.416885	0.349034	0.0307246	0.181947	-0.184899	-0.0467478	-0.100723	0.0455659	0.133469	0.811379	0.352841	0.361195
hsa-miR-518a-5p	0.0654232	0.0611577	0.055949	0.0765154	0.83908	0.887972	0.0152253	0.104579	4.98075e-14	0.188977	0.00166653	0.154451	0.510518	0.17375	0.0910751	0.0622478	0.257503	0.00198618	0.0228604	0.000643275	0.976679	0.113989	0.128856	0.977798	0.946479	0.138628	0.000220552	0.887372	0.943545	2.73276e-09	0.321237	0.132475	0.89839	0.0422791	0.423764	0.210928	0.00173145	0.394784	0.0012484	0.705097	0.032113	0.22206	0.186417	0.780346	0.230358	0.113405	0.832865	0.483058	0.136852	0.173585	0.00442258	0.364303	0.0986888	0.224277	0.96528	0.847812	0.739322	0.0802838	0.0174827	0.391957	0.631511	0.194975			0.0946495	-0.115636	-0.298739	-0.577457	-0.0258215	-0.0286795	-0.0987157	-0.117268	-0.564107	-0.718293	-0.15342	-0.361099	-0.116865	0.0829484	-0.256999	-1.33824	-0.321707	-0.32448	-0.323962	-0.401358	0.00511713	-0.160545	-0.801603	-0.0030916	-0.0133921	-0.231464	-0.215963	-0.0321025	-0.036661	-0.249784	-0.105507	-0.267723	0.011039	-0.103343	-0.072058	-0.127731	-0.362954	0.056572	0.557626	-0.0657265	-1.62975	-0.272811	-0.42342	0.077059	-0.0846374	-0.221494	0.0290362	0.079984	-0.0980522	-0.138045	-0.799573	-0.251772	-0.108449	0.157526	0.012173	0.0584551	-0.0832976	-0.186189	-0.435286	-0.511365	-0.110324	-0.100654
hsa-miR-518a-5p	0.00166788	0.999019	0.5813	0.189681	0.0284038	0.815396	0.39425	0.00761774	1.00871e-08	0.466755	0.0283765	0.722366	0.507771	4.81718e-05	0.751374	0.185946	0.705039	0.132339	0.33806	1.63881e-06	0.0313761	0.952444	0.425241	0.39317	0.982218	0.266901	1.01311e-09	0.247618	0.328331	6.05457e-08	0.73494	0.677286	0.570738	0.00177372	0.0724488	0.571874	0.291246	0.022459	0.00753296	0.896051	0.199831	0.554313	0.462999	0.251646	0.000919332	0.281682	0.933658	9.53708e-05	0.12802	0.889461	0.0113797	0.872016	0.0317369	0.323025	0.527087	0.681763	0.511718	0.0291674	0.289124	0.493876	0.974577	0.000323589			0.15342	0.000275343	-0.105935	-0.44533	-0.165926	0.0463175	-0.0338235	-0.185081	-0.398759	-0.46301	-0.110632	-0.105604	-0.117993	0.236594	-0.0608222	-0.985552	-0.128728	-0.173222	-0.154034	-0.570313	0.120457	-0.0117149	-0.459921	-0.0617426	-0.003788	-0.185911	-0.373705	0.165013	0.420947	-0.224267	0.0416605	-0.10762	0.0442074	0.156006	0.141455	-0.0637259	0.131844	0.131043	0.461602	0.0240861	-1.03062	-0.165404	-0.247758	-0.237501	0.21011	-0.16126	0.0120786	0.354453	-0.0997224	-0.0200363	-0.716275	0.0598375	0.136869	0.131293	0.0960015	-0.112728	0.137158	-0.221541	-0.218529	-0.424517	0.00632935	0.693139
hsa-miR-518b	0.62509	0.0229828	0.00072699	6.57809e-05	0.867214	0.175553	0.28361	0.212656	0.142565	0.467856	0.616864	3.79233e-05	0.476684	0.499461	0.103819	0.0153985	0.943628	0.0012654	0.349996	0.480697	0.137042	0.0427129	0.247438	0.57514	0.294259	0.570009	0.703293	0.339265	0.693203	0.754911	0.644856	0.0505076	0.675292	0.77142	0.541082	0.775825	0.727656	0.205567	0.946665	0.589332	0.00708345	0.573318	0.00509552	0.252533	0.459161	0.133363	0.911951	0.120572	0.961572	0.214033	0.00013543	0.0536553	0.493459	0.881989	0.319969	0.665158	0.931349	0.0566875	0.00579242	0.0436768	0.188298	0.776049			-0.0430761	-0.178118	-0.171118	-0.473203	-0.0397315	-0.159044	-0.135678	-0.0698124	-0.152175	-0.115044	-0.0742462	-0.31452	-0.0990913	-0.0306666	-0.164225	-0.53548	-0.0144112	-0.238689	-0.107776	-0.13816	-0.0990168	-0.171107	-0.292296	-0.0852636	0.0895141	-0.0742969	-0.0377644	-0.106585	-0.0652126	-0.0405545	-0.0508276	-0.226463	-0.0942395	-0.0293643	-0.0736756	-0.0460143	-0.0433744	-0.32387	0.00886296	-0.159924	-0.578845	-0.0514199	-0.370776	-0.155168	-0.0562897	-0.11571	-0.0192045	0.181134	-0.0274331	-0.172829	-0.579575	-0.149573	-0.0670604	-0.0516722	-0.141381	-0.216109	-0.0290701	-0.101529	-0.234401	-0.3714	0.202631	0.0671297
hsa-miR-518c-3p	0.0466701	0.165355	0.00623183	0.00134308	0.000371324	0.0838682	0.899567	0.000102178	0.0234144	0.0366081	0.0505221	0.00360727	1.03019e-09	0.0812155	0.000277382	0.00457845	0.00491818	0.000359775	0.0417088	0.0309099	2.41733e-06	0.16837	0.00373557	0.12932	0.020905	0.00307205	0.0189507	0.0672445	0.417947	0.189137	0.456831	0.237437	0.266328	0.00404282	6.44822e-05	0.0132908	0.063413	0.0298992	0.344633	0.00939571	0.00328808	0.00656777	0.0347589	0.00115256	0.061556	1.38892e-05	0.152003	0.863317	0.0140018	0.02493	0.00100243	0.00366133	0.00236858	0.164681	0.10534	0.0142756	5.06789e-06	0.000482146	3.77726e-06	0.0766432	0.346758	0.479228			-0.0946311	-0.0912392	-0.396948	-0.659904	-0.388597	-0.151748	0.00671959	-0.322076	-0.183712	-0.755362	-0.212208	-0.434422	-0.372594	-0.026782	-0.307806	-1.45499	-0.276173	-0.296367	-0.260259	-0.413533	-0.312276	-0.208692	-1.05932	-0.197194	-0.240132	-0.259546	-0.192572	-0.237212	-0.120459	-0.170776	-0.0377704	-0.146531	-0.0576906	-0.137526	-0.201463	-0.277671	-0.164827	-0.305854	-0.0778096	-0.135272	-1.37999	-0.299989	-0.423435	-0.184145	-0.230077	-0.352162	-0.14826	0.026501	-0.268843	-0.300845	-0.739288	-0.309578	-0.215701	-0.15044	-0.160716	-0.169342	-0.328962	-0.189636	-0.45912	-0.471115	-0.111411	0.151691
hsa-miR-518d-3p	0.104182	0.651932	0.52153	0.000256562	0.639178	0.794913	0.426065	0.22201	0.879438	0.803218	0.817883	0.568375	0.937022	0.0534688	0.269423	0.0380555	0.162287	0.00445017	0.745627	0.000880845	0.306283	0.0584449	0.047719	0.947754	0.942056	0.693323	0.870484	0.456129	0.590599	0.130025	0.23135	0.735569	0.978929	0.824323	0.673001	0.71016	0.0537802	0.000861137	1.22292e-05	0.22426	0.00966171	0.669797	0.547159	0.700912	0.687836	0.00199452	0.583167	0.0191939	0.785766	0.551512	0.000542059	0.00790039	0.056471	0.294151	0.543209	0.838931	0.817931	0.368563	0.00293477	2.8037e-05	0.878265	0.0193603			-0.146096	0.0559053	-0.0949263	-0.399462	0.114815	0.0759166	0.083938	-0.204416	-0.0414936	0.0611123	-0.0333855	-0.0877269	0.0158867	-0.126322	0.105858	-0.494593	-0.268218	-0.259282	-0.0469167	-0.336251	0.109744	0.200128	-0.341288	-0.0106359	0.0123063	-0.112023	-0.0180282	-0.160174	-0.22547	-0.165098	0.125354	0.108751	-0.00435788	0.0199772	-0.0499957	-0.0363847	-0.523276	-0.402277	0.242559	-0.235854	-0.508711	0.0585821	-0.0832874	0.0819882	-0.0725661	-0.314834	-0.0573562	0.248873	0.083378	-0.122148	-0.3588	-0.312759	0.113769	-0.378677	-0.0812357	0.0176728	-0.0540098	-0.08883	-0.322708	0.43824	0.0335134	-0.853885
hsa-miR-518d-5p	4.3579e-05	0.000315106	0.705427	0.283085	0.101187	0.791052	6.25459e-06	0.0170268	0.000106066	0.687616	0.0166435	0.988815	0.993705	1.59502e-06	0.698345	0.260089	0.967216	0.429973	0.557047	0.413925	0.000809129	0.0514858	0.217566	0.787757	0.776091	0.0202428	0.789677	0.753326	0.394492	0.506589	0.238173	0.704881	0.00331355	1.49782e-11	0.309441	0.0148611	0.857611	1.12991e-07	0.591254	0.11654	0.505282	0.767898	0.539777	0.926304	8.59689e-06	0.37321	0.00479446	0.946121	0.0101834	0.246131	0.219319	0.878221	0.0039678	0.485789	0.458238	0.770406	0.686959	0.279971	0.819797	0.538115	6.43499e-06	0.000367526			0.198871	0.217289	0.0755732	-0.372774	0.132925	-0.0533222	0.174264	0.166755	0.269203	-0.280453	-0.119005	-0.00389356	0.00354556	0.281478	0.0711297	-0.867467	-0.0151695	0.100206	0.0988573	0.105267	0.171529	0.190983	-0.663891	-0.0229188	0.0398873	-0.347689	0.0205522	-0.0577529	0.375952	0.0307787	0.124088	0.100937	0.197837	0.359645	0.0878787	-0.229887	-0.0257528	-0.29652	0.102612	0.21494	-0.582033	0.0876703	-0.213638	0.0290221	0.280289	-0.134389	0.285014	-0.0121196	0.148101	0.120228	-0.36699	0.0580655	0.180073	-0.0990829	0.109566	-0.086681	0.0969333	0.12469	-0.0575611	-0.384901	0.734796	0.539095
hsa-miR-518e-3p	0.566884	0.817814	0.451844	0.211629	0.0963469	0.00144411	0.0146017	0.00604591	0.83531	9.8899e-10	0.780833	0.0449703	0.760132	3.17919e-12	0.000318995	0.000932419	0.0825914	0.364119	0.847364	0.669624	0.91491	0.847232	0.00301081	0.000634377	0.0104889	0.116458	0.415221	0.821277	0.832646	0.137416	0.972613	0.44608	0.229789	0.000941492	0.220646	0.192716	0.0955406	3.42671e-05	0.0543519	1.9636e-05	8.33072e-11	0.0650738	0.289232	0.799997	0.381584	0.445914	0.337871	0.637075	0.859348	0.0289449	0.0823556	0.584118	0.859869	0.00778598	0.843489	0.838931	0.927045	0.632016	0.657601	0.310148	0.00084355	0.342657			0.0531155	-0.03567	0.0856194	0.211508	0.503368	-0.36622	-0.0662876	-0.374874	-0.0724327	0.840874	0.0949009	0.206501	-0.126637	-0.292662	0.269497	1.04214	0.344178	-0.178829	0.0271626	-0.055224	0.0272515	0.0473012	0.661358	0.275728	0.144934	0.187106	0.0801197	-0.0601471	-0.0979672	0.143398	0.00468947	0.171136	0.106704	0.163843	-0.19659	-0.199219	-0.228603	-0.594547	0.141661	0.27623	1.15683	0.211209	0.233286	0.0550774	0.100636	0.0597385	0.131345	-0.107443	-0.0594694	0.277326	0.186888	0.0944025	-0.0275388	0.369645	-0.067501	-0.0335626	0.0438386	-0.0109509	-0.119347	0.390216	0.589815	-0.763729
hsa-miR-518f-3p	0.342153	0.581753	0.254888	0.220257	0.946454	0.0158403	0.339922	0.0148219	0.603539	0.909635	0.798092	0.31301	0.222328	0.0759188	0.631175	0.311302	0.95124	3.66677e-05	0.355387	0.937869	0.0106541	0.457421	0.470727	0.419699	0.770679	0.654699	8.79341e-05	0.183456	0.570427	0.418147	0.0576019	0.643902	0.216273	0.272207	0.00572827	0.000869385	0.393465	0.08341	0.255115	0.995623	0.706128	0.959643	0.96613	0.750064	0.642828	0.547966	0.000453163	0.778306	0.922778	0.86679	0.881247	0.0155214	0.489619	0.19086	0.0090603	0.335244	0.150297	9.79011e-06	0.000677023	0.696366	0.692312	0.862375			0.0703221	0.0170447	-0.156929	-0.103383	-0.00501684	-0.27781	-0.07544	-0.215775	-0.0790843	-0.0410908	-0.0312595	-0.179982	-0.12817	-0.0689975	-0.0806909	-0.335699	0.0191346	-0.278614	-0.113402	-0.0127352	-0.18491	-0.0859173	0.172399	-0.15175	0.0256295	-0.0753346	-0.207928	-0.124527	-0.121145	-0.0771428	-0.17812	-0.107432	-0.109119	-0.0565723	-0.0960061	-0.354322	0.0848748	-0.312679	0.0574068	-0.000273679	-0.130993	-0.0157484	0.0114637	-0.0454321	-0.0244846	0.0506602	-0.174181	-0.0271757	-0.0369344	-0.0456654	0.0211666	-0.317943	-0.084548	0.102677	-0.234361	-0.0849259	-0.131135	-0.187204	-0.262178	-0.149555	0.0685195	0.0431413
hsa-miR-518f-5p	0.137782	0.00177712	0.110967	0.0133756	0.255804	1.55725e-05	0.165087	1.79476e-05	0.110574	0.749879	0.914262	0.518476	6.26622e-07	0.00161658	0.763926	0.242778	0.958683	4.21009e-05	0.0568858	0.122196	7.71085e-05	0.0142388	0.451695	0.858689	0.545952	3.71447e-07	0.0384067	0.00904879	0.265412	0.101849	0.00484256	0.92113	0.485934	7.33231e-06	0.000375626	7.93199e-06	0.241048	0.000150206	0.0956328	2.79114e-05	0.864846	0.914549	0.474845	0.0351933	0.0848038	0.476986	1.04814e-11	0.000232558	0.697199	0.649538	0.645037	0.0356617	0.599668	0.00249118	0.0124791	0.571195	0.0650236	0.000383577	1.58369e-06	0.388652	0.443767	0.326581			0.104258	-0.162029	-0.207916	-0.196159	0.0982188	-0.481104	-0.107233	-0.374802	-0.179075	-0.110146	-0.0137775	-0.122362	-0.420551	-0.183607	0.0544864	-0.376807	-0.0155441	-0.276478	-0.210889	0.20942	-0.374401	-0.215461	0.178634	0.0399888	0.0462319	-0.6185	-0.112666	-0.213351	0.20559	-0.144105	-0.250688	0.0335464	0.0694209	0.220463	-0.201506	-0.471171	-0.111461	-0.629272	0.0817091	0.251756	0.0660805	-0.0360863	-0.17439	-0.197147	-0.0741416	-0.0586135	0.3603	-0.24774	-0.118794	0.102541	-0.0561528	-0.280853	-0.0665342	0.211955	-0.219306	-0.0575608	-0.158312	-0.149859	-0.367601	-0.322029	0.116505	-0.216873
hsa-miR-519a-3p	0.0290798	0.371093	0.39399	0.73256	0.351847	0.786705	0.247982	7.74693e-10	0.908544	0.410185	0.766762	0.333056	0.487378	0.103133	0.597688	0.00401028	0.000428175	0.95806	0.892435	0.275867	0.227545	0.746313	0.698828	0.806175	0.572617	0.141132	0.160126	0.969712	0.837634	0.941085	0.489674	0.634345	0.579242	0.840188	0.460018	0.456637	0.255338	0.000134429	0.944758	0.47919	0.00520013	0.414123	0.314589	0.769979	0.387201	0.165049	0.470924	0.992184	0.529938	0.251522	0.0196691	0.66728	0.773546	0.0100712	0.989183	0.575033	0.730078	0.935592	0.754636	0.842324	0.122612	0.501659			-0.224753	0.129307	0.122252	0.0610958	0.336955	0.0498164	0.0768763	-0.554637	-0.0444171	0.164759	0.0517645	0.114225	0.216625	0.0315949	0.0628467	0.748259	0.349201	0.0150896	0.0174135	0.0970939	-0.174902	0.0775958	0.11184	0.043319	0.122982	0.267864	0.165965	0.00690853	-0.075541	-0.0180364	0.0727632	0.15466	-0.0913834	-0.0159883	0.0656953	-0.0513196	-0.150178	-0.245258	-0.00786141	0.0767175	0.763824	0.13872	0.145787	-0.0413365	0.0734963	-0.185382	-0.0832184	0.00240756	-0.150821	0.128833	0.240991	0.0903067	0.0315002	-0.248654	0.0105667	0.0737269	0.109664	0.0118425	0.0785184	0.0241778	0.452152	-0.421155
hsa-miR-519a-3p	7.44945e-12	0.270428	0.0556221	0.750405	0.432405	0.000109987	0.0253656	5.95415e-17	0.0214844	0.446621	0.235479	0.024316	0.000180742	0.226434	0.0031334	0.712267	0.0697159	0.0412852	0.171095	0.558553	2.41733e-06	0.392956	0.35254	0.3511	0.352086	0.29353	0.789677	0.510064	0.340349	0.0325488	0.00836846	0.185856	1.18877e-11	0.00270355	0.000418471	0.10438	0.0153837	0.00101401	0.259141	0.24107	0.825091	0.732768	0.261378	2.09525e-08	0.459174	7.53115e-06	0.0518978	0.816386	4.06141e-07	0.505803	0.988279	0.0489232	0.0352487	1.19747e-05	0.0060654	0.0118201	0.718194	0.00978542	0.0284911	0.0897736	0.407921	0.908293			-0.321524	-0.0747377	-0.292094	-0.0833233	-0.116327	-0.312368	-0.096089	-0.787475	-0.186199	-0.349244	-0.140529	-0.35038	-0.229232	-0.0314389	-0.25237	-0.237739	0.141216	-0.176255	-0.18733	-0.125843	-0.312084	-0.146831	-0.38014	-0.132429	0.113499	-0.107265	-0.028197	-0.106697	-0.201398	-0.266681	-0.116144	-0.158755	-0.330552	-0.143302	-0.177258	-0.190256	-0.211341	-0.4411	-0.0921788	-0.026825	-0.137238	-0.0586681	-0.259068	-0.318888	-0.105929	-0.363243	-0.19325	-0.03444	-0.537878	0.10919	-0.00436257	-0.218298	-0.152377	-0.428694	-0.249775	-0.173444	-0.0471986	-0.143118	-0.227773	-0.455803	0.0994817	-0.0321619
hsa-miR-519a-5p	1.63648e-06	0.347953	0.109971	0.0026204	0.0963469	0.180258	7.22905e-06	0.000594156	0.259708	0.197228	0.000393947	0.184295	0.0198725	0.146414	0.301158	0.0866282	0.433348	0.0226925	0.205901	0.280199	0.178532	0.656142	0.00401012	0.602377	0.199635	0.00186875	0.0328635	0.485128	0.637088	6.49147e-05	0.0651127	0.457648	0.51276	0.0016698	0.000254754	7.80392e-07	0.049338	0.106967	0.0312439	0.0446278	0.00105786	0.301956	0.114235	0.134881	0.0491533	0.0215369	0.453375	0.97832	0.00517726	6.13081e-06	0.000141851	0.0254573	0.217985	0.0107502	0.0353769	0.0651417	0.120829	0.120826	0.00138652	0.255635	0.933801	0.0141453			-0.304344	-0.10362	-0.327403	-0.49504	-0.121086	-0.251896	-0.239367	-0.494057	-0.18724	-0.618098	-0.351119	-0.399303	-0.35011	-0.110174	-0.245051	-0.831803	-0.293535	-0.324332	-0.213676	-0.101084	-0.171617	-0.125772	-0.741729	-0.0887107	-0.155018	-0.503977	-0.159732	-0.13124	-0.15959	-0.390047	-0.19687	-0.231331	0.0668266	-0.12671	-0.243407	-0.303522	-0.317057	-0.304509	-0.180888	-0.143313	-1.0065	-0.360539	-0.471341	-0.141357	-0.270308	-0.375285	-0.0795218	-0.00752204	-0.167803	-0.38868	-0.693653	-0.462069	-0.181475	-0.179783	-0.302023	-0.14765	-0.207681	-0.275553	-0.459065	-0.537618	-0.026352	-0.362296
hsa-miR-519b-3p	7.2661e-17	0.00456099	0.0464647	0.322177	0.109927	8.79218e-10	0.00010217	6.24229e-19	0.000821427	0.351361	0.0823978	0.0269573	1.02118e-08	0.933962	0.00242671	0.173814	0.964308	0.00198618	0.0418413	0.360103	7.09721e-09	0.0917022	0.118106	0.00287458	0.242205	0.149263	5.49322e-05	0.609603	0.164766	0.137416	3.1876e-08	0.231365	1.6902e-12	0.650855	0.00018197	0.00379976	0.468597	0.00802764	0.0122269	0.0484917	0.352123	0.209688	0.080165	2.16554e-05	0.668913	9.26234e-08	0.0285134	0.981609	3.10102e-06	0.574299	0.0840382	0.00480779	0.0318566	9.78388e-08	0.000314047	0.155918	0.02318	0.00464821	0.00235321	0.0747237	0.831069	0.00311154			-0.423141	-0.175656	-0.302298	-0.226732	-0.200294	-0.504025	-0.164239	-0.856687	-0.255708	-0.41306	-0.192204	-0.345643	-0.347501	-0.00514864	-0.25791	-0.758061	-0.00585584	-0.256515	-0.259778	-0.187057	-0.3903	-0.244996	-0.598051	-0.359674	0.136759	-0.13737	-0.326385	-0.0885514	0.177884	-0.189804	-0.247747	-0.148488	-0.34835	-0.0237684	-0.188758	-0.321408	0.0713039	-0.367096	-0.195444	-0.050239	-0.485351	-0.164174	-0.362836	-0.237583	-0.0625924	-0.436101	-0.213819	0.005473	-0.489262	-0.0923458	-0.405983	-0.298902	-0.155396	-0.531986	-0.320698	-0.107896	-0.179499	-0.155605	-0.304588	-0.475523	0.0335545	0.679383
hsa-miR-519b-5p	3.6693e-08	0.506599	0.00822123	1.57473e-05	0.000415141	0.0152721	1.60751e-12	2.46956e-06	0.0801909	0.154773	1.59766e-05	0.164584	0.000386337	0.151968	0.308304	0.0756408	0.357107	0.00132434	0.102212	0.0398686	0.11281	0.823885	3.94423e-05	0.0054912	0.00994579	8.2929e-05	2.76109e-08	0.00387814	0.434349	1.2084e-08	0.0798954	0.743683	0.00532559	3.11003e-05	0.00017646	4.20344e-10	0.00718725	0.00205229	0.972296	0.000121127	1.12218e-05	0.382419	0.157917	0.00175152	0.017619	0.0202136	0.20541	0.160566	4.23676e-06	9.84427e-10	0.00156757	0.00476625	0.057167	0.000111164	0.00191379	0.000931806	0.0013661	0.176706	0.000124558	0.186652	0.587243	0.284101			-0.353073	-0.0778003	-0.500595	-0.716396	-0.224273	-0.41171	-0.402817	-0.683196	-0.26302	-0.672982	-0.428599	-0.418547	-0.503079	-0.108376	-0.240689	-0.859981	-0.332223	-0.444379	-0.264032	-0.183612	-0.197233	-0.0681496	-1.05117	-0.384359	-0.276396	-0.629535	-0.417219	-0.3969	-0.232697	-0.577598	0.188125	0.127818	-0.230107	-0.167783	-0.250418	-0.400741	-0.423732	-0.531942	0.00356839	-0.261986	-1.33499	-0.325498	-0.435688	-0.260961	-0.31804	-0.37886	-0.125121	0.191928	-0.353815	-0.539639	-0.575015	-0.569229	-0.264389	-0.26728	-0.415899	-0.250463	-0.37185	-0.246133	-0.546337	-0.603595	-0.126833	-0.31564
hsa-miR-519c-3p	0.00138883	0.70974	0.627703	0.167084	0.246186	0.662631	0.0129433	4.23949e-06	0.944995	0.0694587	0.830426	0.770973	0.00033929	0.0495968	0.146498	0.101678	0.367862	0.708438	0.546333	0.861313	0.128621	0.107138	0.730966	0.860729	0.00152788	0.971541	4.75094e-06	0.681197	0.794971	0.00011901	0.000136572	0.302316	0.447817	0.28958	0.435792	0.93119	0.410513	0.416406	0.536766	0.844404	0.179691	0.00221562	0.109798	0.240797	0.574917	0.00816628	0.10951	1.88032e-05	0.361315	0.542433	0.594325	0.884975	0.00228175	0.122535	0.882317	0.0118201	0.24868	0.366174	0.914458	0.444489	0.000326516	0.0138729			-0.269402	-0.0455489	0.0727038	0.162206	0.224764	0.126114	0.242178	-0.720485	-0.0206234	0.332743	0.0311063	0.0474039	0.258126	-0.128524	0.132347	0.461166	0.191793	-0.0459885	-0.081002	-0.020558	-0.153341	0.176323	-0.0737527	-0.0268929	0.264518	0.0111252	0.376331	0.0944242	0.116825	-0.396506	0.35376	0.242907	0.0818715	0.0836247	-0.0845268	0.00828241	-0.241541	-0.11694	0.0365842	0.0485167	0.529883	0.27922	0.242074	0.198026	-0.102103	-0.271408	0.147097	0.452159	-0.205011	-0.125611	-0.0636708	-0.0289696	0.176804	-0.524951	-0.0250487	0.116601	0.170898	0.0892668	-0.0170838	0.103744	0.4592	-0.905722
hsa-miR-519c-5p	0.0245867	0.00867011	1.02899e-10	2.18032e-08	0.0652956	0.833365	0.00306394	0.307601	0.101719	2.65971e-21	0.483717	1.72015e-13	0.0250914	0.916043	3.74497e-15	4.04602e-10	1.05393e-06	0.0412914	1.28177e-07	0.000442253	0.00582795	0.0096243	1.14253e-10	0.381217	2.45208e-05	0.427802	0.10193	0.19191	0.837573	0.32122	0.267676	0.000477601	2.74616e-11	1.56182e-06	0.678915	0.931262	0.0683987	0.00802764	1.86653e-07	0.0032481	3.64373e-23	3.14961e-15	4.53929e-07	0.126884	0.0160863	2.74774e-06	0.807206	0.0779727	0.237431	0.012135	9.29645e-13	9.09752e-06	0.118405	0.0571858	0.532634	0.0854721	0.353889	0.00141517	0.131264	7.23804e-05	5.93778e-07	0.990312			0.178389	0.305799	0.601495	0.899243	0.542526	-0.0356678	0.145284	0.15181	0.330149	1.50034	0.209291	0.772507	0.58328	0.00544816	0.649789	2.01457	0.846016	0.35334	0.546304	0.401135	0.416215	0.373723	1.5584	0.0844308	0.325175	0.108107	0.146854	0.239587	0.0952657	0.0998287	0.114178	0.553114	0.561831	0.239425	0.0787216	-0.0140024	0.249824	-0.397219	0.390435	0.191859	2.06999	0.842079	0.890668	0.232506	0.233844	0.47365	0.0403565	0.315125	0.236144	0.316197	0.79501	0.560687	0.191806	0.275435	0.178849	0.182066	0.229085	0.19614	0.334143	1.05669	0.886153	0.00933357
hsa-miR-519d-3p	0.00127021	0.364988	0.0132379	0.176157	0.157156	1.22492e-13	0.00751724	0.0020657	4.87769e-05	0.504377	0.13425	0.00938195	1.16899e-07	0.00161658	0.000813894	0.2344	0.574621	5.07077e-06	0.271554	0.0213852	1.3223e-07	0.219601	0.406704	0.00992621	0.972752	0.00858781	5.2136e-08	0.0459428	0.19022	0.0466368	9.89368e-07	0.525671	0.000991938	0.062243	3.46509e-06	0.0001208	0.212312	0.0107069	0.0846603	0.000929032	0.477486	0.24399	0.0861886	1.79119e-06	0.153294	0.00441857	0.000811914	0.769904	0.0216551	0.943556	0.0909363	0.00369455	0.000771635	2.73825e-06	8.61835e-05	0.011699	2.41292e-05	2.89661e-05	2.15419e-05	0.100891	0.947823	0.854519			-0.145935	-0.0637092	-0.362822	-0.299907	-0.180775	-0.630976	-0.114261	-0.256383	-0.307342	-0.315126	-0.169219	-0.394519	-0.32045	-0.122904	-0.284878	-0.681635	0.0437209	-0.375387	-0.154939	-0.439576	-0.351671	-0.189625	-0.344936	-0.314706	0.00662113	-0.234211	-0.450538	-0.251697	-0.165619	-0.248375	-0.215763	-0.0944554	-0.153365	-0.091184	-0.235073	-0.419836	-0.113472	-0.354591	-0.136407	-0.138087	-0.388263	-0.154117	-0.356962	-0.267526	-0.180901	-0.232797	-0.314845	-0.0410153	-0.254591	0.014575	-0.397464	-0.308994	-0.241579	-0.459026	-0.346073	-0.174511	-0.306282	-0.22703	-0.421	-0.442737	-0.0113866	0.0465277
hsa-miR-519e-3p	0.710983	0.28938	1.20675e-09	0.0617145	0.141888	0.00189891	0.0219449	0.813079	0.995567	1.64512e-17	0.17489	3.57136e-09	0.21143	0.228068	7.09292e-10	7.43702e-08	7.18754e-06	0.252756	6.12354e-06	0.356415	0.193786	0.0720682	1.53521e-09	0.000298297	5.59336e-06	0.214138	0.0499541	0.216768	0.882794	0.653693	0.250209	0.0203623	6.53016e-06	0.0147837	0.870466	0.509345	0.728062	0.812006	0.00108406	0.000202452	7.95496e-25	1.49403e-17	3.50049e-06	0.417826	0.0917718	0.0426781	0.465008	0.83442	0.738677	0.631229	8.59643e-27	3.25264e-06	0.113664	0.000574176	0.24211	0.276794	0.20056	0.0115577	0.041798	0.000114499	6.27699e-07	0.438434			0.0347551	0.135696	0.557733	0.302117	0.450667	-0.357277	-0.0640381	0.0397857	0.00365846	1.28131	0.362493	0.580035	0.379449	-0.0490232	0.47236	1.69408	0.770381	0.216988	0.45898	-0.114359	0.217716	0.276879	1.39588	0.292251	0.416201	0.154903	0.173214	0.230701	0.0614229	0.0494933	0.117564	0.390288	0.367424	0.122288	0.0344627	0.109487	-0.0574062	-0.0487986	-0.237705	0.241336	2.24468	0.947673	0.81506	0.140646	0.171046	0.154092	0.104566	0.0533496	0.0947175	-0.0765913	1.43136	0.590614	0.194437	-0.470053	0.294905	0.127788	0.287544	0.142383	0.440597	0.902513	0.880043	-0.628994
hsa-miR-520a-3p	5.96035e-05	0.63285	0.978821	0.0346214	0.615552	0.202373	0.927204	2.22129e-05	0.770021	0.719203	0.809175	0.838157	0.7594	0.445105	0.560738	0.299995	0.862947	0.868497	0.0216777	1.38848e-06	0.027803	0.491131	0.0516539	0.210939	0.356013	0.774595	0.0137083	0.480303	0.403918	0.203837	0.671538	0.876223	0.158834	0.950447	0.810326	0.71016	0.654414	0.0491062	0.0295352	0.919184	0.761633	0.775881	0.95139	0.537471	0.915911	3.12155e-05	0.769328	0.0530756	0.399002	0.0954182	0.959775	0.833651	0.718961	0.307121	0.0576952	0.914449	0.831103	0.254222	0.266144	0.603213	0.0695655	0.757994			-0.336776	-0.0584122	0.00536633	-0.235869	-0.120556	-0.29923	0.0112435	-0.661446	-0.0746385	-0.0898299	-0.0348427	-0.03373	-0.0376689	0.0540438	0.061693	-0.238465	0.0503728	-0.0226456	-0.260159	-0.493562	-0.209487	-0.0924156	-0.305366	-0.149659	0.0925484	-0.0787526	0.203717	0.154217	0.312638	-0.141034	-0.0493783	-0.0598284	-0.134598	-0.00613058	0.0322615	-0.0363443	0.146637	-0.250842	-0.120039	0.0266867	0.0359589	0.0424142	0.00450431	-0.117473	0.0254028	-0.420194	0.0341038	0.211613	-0.194473	0.290181	0.00807992	-0.0393009	0.0262646	-0.367443	-0.204466	0.00763353	0.0503179	-0.108354	-0.138801	-0.0746781	0.253045	0.139756
hsa-miR-520a-5p	0.000377273	0.023212	0.159525	0.0113658	0.926544	0.522552	0.108265	0.000647151	0.114062	0.677484	0.440316	0.355508	0.123956	0.0121416	0.427644	0.0956108	0.299804	1.01516e-07	0.754428	0.00172491	0.00314942	0.580888	0.00750351	0.52115	0.014951	0.740068	0.895974	0.417954	0.925918	2.50121e-05	0.398426	0.940227	0.98628	0.252994	0.141218	0.0010464	0.0969872	0.0536517	0.103332	0.0963902	0.016826	0.929952	0.0704761	0.533514	0.115891	9.33416e-07	0.175839	0.0116847	0.939942	0.0824592	2.22996e-06	0.0104227	0.943961	0.553105	0.0807222	0.913487	0.819003	0.24467	0.00208592	0.562527	0.698263	0.0789901			-0.298185	-0.227307	-0.179295	-0.279826	0.0272715	-0.17296	-0.160837	-0.530122	-0.250065	-0.104608	-0.0985756	-0.12995	-0.128478	-0.161614	-0.0784702	-0.365117	-0.215592	-0.48115	-0.045051	-0.316938	-0.274796	0.0786959	-0.419854	-0.0848775	-0.205461	-0.0929401	-0.0133363	-0.169966	-0.0401487	-0.437679	-0.08935	0.0331301	0.00323058	0.0902008	-0.142194	-0.26601	-0.45083	-0.246037	0.0910284	-0.305571	-0.338855	-0.0150721	-0.12733	0.119449	-0.242378	-0.497189	-0.128295	0.269306	0.0248869	-0.299854	-0.496623	-0.30242	-0.00512237	-0.234077	-0.187205	0.00776333	-0.0536426	-0.111094	-0.333465	-0.0819762	0.0730135	-0.658944
hsa-miR-520b	0.599218	0.393857	0.644138	0.800049	0.351135	0.69333	0.147513	0.00120139	0.575883	0.217005	0.480182	0.848265	0.112653	0.0318481	0.979874	0.695898	0.000315502	0.297179	0.683108	0.24433	0.951267	0.191177	0.0572111	0.555908	0.00107675	0.0335606	0.00019534	0.480303	0.00567767	0.123007	0.107506	0.468563	0.478375	0.00675723	0.196747	0.394938	0.0446914	0.874756	0.914585	0.861975	0.15055	0.12972	0.87786	0.986071	0.0159329	0.0983511	0.306056	0.317781	0.979831	0.0750449	0.336275	0.234812	0.932425	0.641468	0.257714	0.924286	0.617193	0.000294442	0.402532	0.380385	0.0322381	0.0781361			-0.0456398	-0.0751852	0.062728	-0.0387063	0.157331	-0.0574865	0.17906	-0.282822	0.0757665	0.14911	0.0976451	0.0203135	0.179117	0.0892972	-0.00366748	-0.106225	0.413637	0.0888525	0.0508671	-0.21606	-0.0137952	0.121421	-0.455918	0.0900542	0.237213	0.226044	0.289089	0.0856803	0.333946	-0.170599	0.152108	0.107373	-0.145256	0.242041	0.136749	0.131709	0.2075	-0.0498233	0.0141579	0.0561805	0.330415	0.127286	0.0271321	-0.00299075	0.221902	-0.124956	0.139231	0.126081	0.0160953	0.235085	-0.158456	0.129003	0.00868082	-0.157376	0.15727	0.0522611	0.110444	0.17922	0.084578	-0.196066	0.299617	0.338674
hsa-miR-520c-3p	0.0163144	0.117089	8.4692e-10	0.000228956	0.181915	0.964609	1.64608e-05	0.0238102	0.835117	6.10105e-17	0.419562	3.35839e-09	0.0729577	0.699917	1.15065e-10	6.00009e-12	7.53851e-08	0.0279923	0.0129546	8.24183e-05	0.0847787	0.10329	1.88772e-05	0.00310408	1.69838e-06	1.02882e-06	6.61969e-06	0.501349	0.961063	0.97116	0.123156	0.0505076	0.534298	0.648375	0.663548	0.127712	0.797841	0.0747931	0.281255	0.00423943	3.64373e-23	9.00512e-12	4.91861e-06	0.969114	0.0104436	0.347788	0.562756	0.630988	0.987785	3.71056e-06	1.86843e-20	9.85679e-06	0.0306583	0.917386	0.397149	0.115803	0.160995	0.00270545	0.011739	2.8037e-05	8.60795e-05	0.710846			-0.188597	0.192118	0.564523	0.579175	0.419904	-0.00830702	0.299577	-0.312086	0.0736134	1.24224	0.235647	0.5851	0.494555	-0.0174173	0.505336	2.27282	0.96396	0.377755	0.254952	-0.452438	0.275424	0.255877	0.945946	0.240291	0.405339	0.533545	0.390069	0.143841	0.0221794	-0.0051877	0.152992	0.344114	0.062811	-0.0252076	0.082118	0.227767	-0.0434066	-0.277321	0.0821215	0.186706	2.08055	0.704833	0.802835	0.0105022	0.248239	0.0671723	0.0846868	-0.109309	0.00626632	0.571594	1.14157	0.555304	0.256409	-0.0187627	0.231304	0.169321	0.313012	0.257371	0.529551	0.803692	0.687676	-0.325053
hsa-miR-520c-5p	0.0923681	0.707877	0.595158	0.386485	0.811843	0.796958	5.15183e-08	0.983638	0.630439	0.743723	0.961475	0.731904	0.970181	0.133411	0.873508	0.477831	0.882438	0.19631	0.773512	0.206948	0.60341	0.978545	0.334544	0.687262	0.113958	0.0860096	0.997561	0.693153	0.495379	0.927763	0.853772	0.95481	0.211224	0.00256765	0.0768341	0.348044	0.760265	0.311836	0.992744	3.97199e-09	0.780325	0.992537	0.790752	0.243172	0.425818	0.624704	0.519636	0.562609	0.000569445	0.534136	0.421652	0.891128	0.839099	0.000597316	0.962501	0.390852	0.70257	0.88975	0.657431	0.603213	0.591012	0.0185527			0.114015	0.0464289	-0.128533	-0.161327	0.02652	-0.060956	0.296099	-0.00393342	0.102206	-0.188991	0.00545626	-0.121032	0.0218934	0.113995	-0.0458917	-0.395434	0.0762256	0.201127	-0.057344	0.117432	0.0786072	-0.00691413	-0.275959	0.0737748	0.182296	-0.295511	0.000322819	0.079537	0.214245	0.0125949	0.0258385	-0.0287683	0.112052	0.121755	0.126688	0.0659216	0.0607812	-0.20916	0.00124258	0.415583	0.108654	-0.00665207	-0.101111	0.116372	0.126601	-0.0930023	0.0691331	-0.0943182	0.210902	0.06791	-0.161911	0.0469457	0.0357728	0.236474	-0.0158806	0.0818704	0.0779242	-0.0368302	-0.0833423	-0.282105	0.125625	0.421184
hsa-miR-520d-3p	0.0234488	0.0350439	0.20464	0.00740651	0.241503	0.0507966	0.0173467	0.000163323	0.0910202	0.104223	0.02322	0.217174	0.59694	0.516908	0.854378	0.108797	0.488185	0.380896	0.0378161	0.00836674	0.0181138	0.538768	0.00158944	0.497839	0.409419	0.562555	0.381946	0.488993	0.0857808	7.1491e-06	0.879179	0.948287	0.0050686	0.00298039	0.255283	0.0669144	0.538321	0.000205303	0.932137	0.939438	0.151819	0.813592	0.405912	7.32663e-07	0.116853	1.98042e-08	4.53801e-05	0.0106894	0.499087	0.760456	0.7886	0.364303	0.277874	0.000126798	0.242254	0.00386336	0.560561	0.68485	0.0760583	0.0939817	0.0236863	0.868022			-0.151919	0.0703988	-0.17314	-0.211608	-0.163058	-0.230592	0.175633	-0.328053	-0.187245	-0.445617	-0.208737	-0.213509	-0.0699859	-0.0304262	-0.0344792	-0.493902	0.164441	-0.0703842	-0.227578	-0.343721	-0.219412	-0.0741449	-0.643095	-0.131705	0.0600433	-0.0907565	0.052034	-0.0761909	-0.289718	-0.383183	-0.0190943	0.0207018	-0.227727	-0.146389	0.032286	-0.204213	-0.0638063	-0.617076	-0.00542244	0.00696759	-0.430224	-0.0691377	-0.202281	-0.437451	-0.0866848	-0.402993	0.202728	0.175993	-0.17835	0.073045	0.0353265	-0.143427	-0.124907	-0.265961	-0.113982	-0.210166	-0.070083	-0.0249576	-0.144441	-0.532249	0.284204	0.0623127
hsa-miR-520d-5p	0.600983	0.980718	0.868132	0.9119	0.761518	0.973066	0.139336	1.22881e-05	0.924432	0.425203	0.155827	0.954857	0.212723	0.875236	0.881717	0.964302	0.7773	0.0164728	0.904261	5.29818e-27	0.223048	0.802974	0.931353	0.500427	0.873371	0.899397	0.674058	0.495654	0.882794	0.00920758	0.74106	0.752051	0.925133	0.850675	0.123949	0.0306395	0.273562	7.51164e-07	0.103983	0.0165641	0.0996333	0.785506	0.427883	0.573739	0.016387	0.770019	0.845616	0.86233	0.260941	0.948304	0.0123037	0.495758	0.792233	0.808474	0.268782	0.501073	0.305803	0.59848	0.194889	0.783324	0.540489	0.799588			-0.0640573	0.00622529	-0.0296882	-0.0197577	-0.143786	-0.00624108	-0.097016	-0.382081	0.0377602	-0.159787	-0.192532	-0.00803923	-0.33707	-0.00475395	-0.019633	-0.0145395	0.0451647	-0.405477	-0.0158025	-1.17725	-0.176223	-0.0602535	0.0352874	-0.109458	-0.0444047	-0.0303208	-0.0597103	0.100911	0.0525249	-0.44949	-0.037553	-0.11262	0.0190228	0.0148941	-0.119198	-0.131436	-0.145537	-0.319015	0.141364	-0.212598	0.47256	0.0539335	-0.115728	-0.0674636	-0.172845	-0.044552	0.0251513	-0.063398	-0.224342	-0.0100034	-0.257172	-0.13779	0.0287893	0.0340209	-0.318276	-0.0851608	-0.234015	-0.06814	-0.262248	-0.022384	-0.214492	-0.172702
hsa-miR-520e	0.0025318	0.132519	0.318588	0.480165	0.926544	0.0925039	0.457093	0.000230034	0.925096	0.676967	0.929107	0.188379	0.994376	0.598039	0.600008	0.402923	0.0244843	0.992863	0.920058	0.176392	0.284696	0.917279	0.0260478	0.908542	0.00211092	0.614038	0.0084591	0.381266	0.0493919	0.0530376	0.879179	0.768688	0.396923	0.00421047	0.676292	0.475054	0.829144	0.711269	0.768248	0.667873	0.988677	0.250973	0.542675	0.717865	0.532973	0.000895543	0.779537	0.380255	0.873966	0.401573	0.133034	0.992688	0.711245	0.646649	0.845236	0.940634	0.730078	0.0513515	0.63269	0.0590146	0.0460775	0.0757122			-0.212732	-0.12338	-0.109457	-0.0965186	0.0250138	-0.18792	0.0961666	-0.278276	0.0166388	-0.0746107	0.0139579	-0.119602	-0.00204641	0.024294	-0.0616735	-0.214236	0.276773	-0.000823842	0.0144903	-0.248362	-0.0775421	-0.0151996	-0.531555	-0.022579	0.223039	0.0682179	0.206672	-0.100704	0.252836	-0.208724	-0.0188694	0.0523409	-0.167454	0.255283	0.0529815	-0.113022	-0.0278479	-0.1184	0.0352357	-0.133396	-0.00465365	0.102718	-0.101508	-0.0632803	0.0488799	-0.23898	0.0458147	0.112584	-0.0819182	0.127184	-0.238443	-0.000918625	-0.0381941	-0.155166	0.0364172	0.0330755	0.0823646	0.103732	-0.0545947	-0.353329	0.28397	0.341757
hsa-miR-520g-3p	0.324649	0.0691856	0.0021434	0.205973	0.419285	0.0247322	0.874243	1.77789e-05	0.532845	0.0139452	0.704399	0.000323038	0.614596	0.0331613	0.322407	0.0577406	0.33399	0.138351	0.280868	0.0571234	0.0260143	0.0581361	0.011707	0.220059	0.70713	0.135169	0.512494	0.793135	0.164766	0.0728389	0.85003	0.0925673	0.429704	0.217221	0.476057	0.599387	0.101411	0.461445	0.812886	0.807699	0.145121	0.792654	0.0637037	0.00242301	0.197266	6.45072e-07	0.947797	0.98714	0.513951	0.489033	0.464463	0.842856	0.564914	0.932888	0.263366	0.833946	0.718194	0.448071	0.0165101	0.0183937	0.725613	0.000104811			-0.0787379	-0.145789	-0.105414	-0.16095	-0.14215	-0.238129	0.0229533	-0.339225	-0.0823411	-0.290556	-0.0592231	-0.257299	-0.0764654	0.0885992	-0.107521	-0.431347	0.148776	-0.119842	-0.121971	-0.339118	-0.163008	-0.16155	-0.595367	-0.170565	-0.0381691	-0.165328	-0.0606101	0.038658	0.189328	-0.193971	-0.0230044	-0.199676	-0.158419	0.115202	-0.083749	-0.0876087	0.168947	-0.196876	-0.0292274	-0.0777384	-0.331501	-0.0251765	-0.259841	-0.343083	0.0941049	-0.358188	0.0108149	-0.00358305	-0.245964	0.107426	-0.122584	-0.0194727	-0.0584439	-0.0245264	-0.155669	-0.118963	-0.0858989	-0.0481204	-0.208533	-0.423741	0.0691819	0.730296
hsa-miR-520h	0.475578	0.251327	0.410588	0.0225823	0.71402	0.973066	0.149957	0.334183	0.175209	0.467856	0.860102	0.294338	0.672979	0.232882	0.597688	0.47515	0.218513	0.0746834	0.0466813	7.83205e-07	0.371229	0.907941	0.020419	0.977798	0.998244	0.341706	0.673696	0.490248	0.571338	0.33616	0.887528	0.701344	0.780005	0.189057	0.553544	0.298349	0.333053	0.339101	0.342625	0.701075	0.11483	0.655374	0.24968	0.963148	0.466682	0.00410123	0.822411	0.98714	0.980182	0.331572	0.536738	0.773111	0.722038	0.768172	0.949372	0.0118201	0.863836	0.201773	0.0564798	0.273162	0.406578	0.150125			-0.071072	-0.123778	-0.115934	-0.253845	0.0940307	0.00875619	-0.146244	-0.166201	-0.221254	-0.165879	-0.0261213	-0.148208	0.0486115	-0.0808985	-0.0555916	-0.189428	-0.246236	-0.171085	-0.226955	-0.506819	-0.0984592	-0.0211738	-0.408768	0.00557481	0.000251328	-0.234919	-0.0439879	-0.149024	-0.233454	-0.109296	-0.0184897	-0.120281	0.0350166	-0.103077	-0.067027	-0.0944895	-0.277139	-0.136756	0.0550274	-0.0906787	-0.328616	-0.0641665	-0.110821	-0.0138796	-0.128566	-0.293646	0.0257434	0.0033064	0.0103682	-0.185857	-0.0724473	-0.0508799	-0.0257767	-0.130392	-0.0134001	-0.116877	0.0414406	-0.120597	-0.217274	-0.137997	-0.133106	-0.545927
hsa-miR-521	1.98423e-05	0.000496503	3.30961e-06	7.09658e-11	0.406973	0.000106734	0.000126295	1.9535e-06	0.000374007	8.49028e-07	0.0123606	3.01028e-07	4.84641e-05	0.00934713	0.0621913	4.25898e-10	0.00820318	1.13003e-08	0.0105505	0.654814	0.00883947	0.00203519	1.42813e-05	0.155297	0.0652194	4.37953e-05	0.00338301	0.000112728	0.399884	4.07053e-05	0.180526	0.00112972	0.88968	0.458397	0.0181067	0.0276171	0.00287013	0.545378	0.810904	0.0754652	2.20254e-08	1.04572e-06	4.49416e-07	0.281978	0.000826411	2.2639e-05	0.434179	0.901783	0.909627	0.00017918	1.89325e-09	4.10583e-06	0.408332	0.256078	0.0678265	0.509054	0.114122	1.29121e-09	1.30293e-08	5.20696e-07	0.000387386	0.211034			-0.300494	-0.271769	-0.435731	-0.802031	-0.144869	-0.396753	-0.446805	-0.451132	-0.318314	-0.911196	-0.282765	-0.50023	-0.394092	-0.106775	-0.18451	-1.36617	-0.316923	-0.423991	-0.258207	-0.0888381	-0.241068	-0.242393	-1.00852	-0.192386	-0.141762	-0.415503	-0.228489	-0.334692	-0.127764	-0.431421	-0.130776	-0.430256	-0.0326055	-0.0704056	-0.229531	-0.308037	-0.297977	-0.172822	0.0295667	-0.425638	-2.14629	-0.404372	-0.642489	-0.148073	-0.306055	-0.303971	-0.111294	-0.023643	-0.056657	-0.465817	-0.947045	-0.735244	-0.0783067	-0.327079	-0.231443	-0.300531	-0.24381	-0.306377	-0.483426	-0.917645	-0.464255	-0.249018
hsa-miR-522-3p	0.133374	4.80424e-07	4.72909e-07	0.000101921	7.59359e-06	1.23875e-17	2.34281e-09	1.03607e-11	2.29755e-09	0.0186743	0.0600265	6.40543e-07	2.1522e-28	1.73804e-06	3.17592e-08	7.42782e-05	7.53851e-08	1.06281e-11	6.12354e-06	0.391169	1.3866e-09	0.000406435	4.63292e-05	0.277193	4.81346e-07	6.61793e-12	6.22051e-07	0.000462354	0.809134	0.0437083	5.87902e-23	0.000325529	4.42512e-20	4.7348e-05	1.06135e-15	6.64668e-12	0.19434	0.0188271	0.00256484	0.327762	6.14312e-06	2.52149e-07	3.68948e-05	2.21063e-08	1.33781e-05	1.42258e-14	0.249083	0.13969	0.00306434	9.64741e-07	3.1931e-07	3.68663e-08	2.35921e-10	0.922299	4.05917e-05	2.10247e-06	9.90778e-05	1.40526e-10	4.78807e-17	0.00188931	1.23392e-06	0.0110411			-0.0732689	-0.318154	-0.713874	-0.800599	-0.494171	-0.764058	-0.261912	-0.597445	-0.458201	-0.834337	-0.204892	-0.732042	-0.850506	-0.276716	-0.474885	-1.99132	-0.756916	-0.577869	-0.561778	-0.176152	-0.409681	-0.469517	-1.47073	-0.15022	-0.511713	-0.623421	-0.408727	-0.411437	0.0384335	-0.252005	-0.505475	-0.359218	-0.497177	-0.193698	-0.445624	-0.810526	-0.117747	-0.327612	-0.234616	-0.0511263	-2.09355	-0.533405	-0.765341	-0.317856	-0.506403	-0.684872	-0.123758	-0.158474	-0.316833	-0.643565	-1.16834	-0.578253	-0.467791	0.0118283	-0.36316	-0.327521	-0.283613	-0.360336	-0.941163	-0.763423	-0.466517	0.581271
hsa-miR-522-5p	0.922177	0.287537	0.208383	0.000839054	0.800935	0.69333	0.933674	0.475056	0.972231	0.0297134	0.00114323	0.333374	0.975004	0.385617	0.0726381	0.40253	0.0697159	0.6461	0.212422	0.355663	0.0575482	0.967739	0.0352886	0.257401	0.51335	0.0361161	0.0289917	0.982487	0.726456	0.152386	0.845539	0.906488	0.270739	0.543645	0.896946	0.0639856	0.202769	0.00804082	0.174801	0.527524	0.288946	0.672521	0.266868	0.101794	0.99116	0.416366	0.579969	0.969472	0.625861	0.343845	0.421652	0.466868	0.0861988	0.661781	0.80719	0.146658	0.922678	0.585841	0.184675	0.0145216	0.51662	0.748217			0.020227	-0.0996647	-0.147465	-0.452098	0.0688326	-0.0963723	-0.00727184	-0.110608	0.0182139	-0.425039	-0.19517	-0.142751	-0.0133913	-0.0697491	-0.137875	-0.304682	-0.263788	-0.076418	-0.116003	-0.103257	-0.141003	0.00692669	-0.475962	-0.117211	-0.0542135	-0.395399	-0.186984	0.0206075	-0.206608	-0.144652	0.0322146	0.0469688	0.112241	-0.0718393	0.0116495	-0.137746	-0.352602	-0.482129	0.029339	-0.0319204	-0.290008	-0.105705	-0.230423	-0.132567	0.00259231	-0.121821	-0.0507184	-0.0113458	0.128152	-0.190156	-0.157465	-0.10011	-0.18962	0.0684678	0.110951	-0.166752	-0.0404257	-0.0906176	-0.170907	-0.331365	0.169026	-0.234366
hsa-miR-523-5p	0.00215221	0.0226644	0.647226	0.00743483	0.146098	0.0196602	5.87327e-05	0.147182	0.839969	0.583208	0.0131091	0.598891	0.077953	0.209663	0.963026	0.0203224	0.537309	0.555732	0.00580089	0.00183315	0.344778	0.24338	0.0437361	0.74044	0.843356	0.00256736	0.23649	0.636685	0.962678	0.032917	0.00175409	0.424087	0.718245	0.28251	0.174022	0.00034158	0.333053	0.00991341	0.00388418	1.74058e-11	0.0152927	0.853114	0.394001	0.929327	0.0387835	0.228388	0.105039	0.349688	0.504938	0.0966004	0.57821	0.891128	0.254856	1.11134e-05	0.612199	0.29643	0.803133	0.0700363	0.0311004	0.273162	0.572361	0.375888			0.194886	-0.224792	-0.113348	-0.443933	-0.107439	-0.394689	-0.213483	-0.220936	0.0517322	-0.327518	-0.250311	-0.183358	-0.28196	-0.0955147	0.0131211	-1.08491	-0.240153	-0.103101	-0.417838	-0.273855	-0.12874	-0.247098	-0.534257	0.0613366	-0.0348633	-0.488195	-0.0932919	-0.0927553	0.0172958	-0.213643	-0.314763	-0.24654	-0.0406019	0.0455283	-0.100573	-0.220035	-0.16481	-0.459124	0.24103	0.488625	-0.752234	-0.0824804	-0.283454	0.0135639	-0.282599	0.21457	0.153253	0.136625	-0.0541425	0.153482	-0.115369	-0.0460624	-0.171065	0.305655	-0.0963772	-0.0949436	-0.0558255	0.310653	-0.320401	-0.522814	0.13047	-0.114679
hsa-miR-524-5p	0.438735	0.180681	0.111718	0.562198	0.764807	0.986214	0.260887	0.0378119	0.51775	0.573366	0.424869	0.178155	0.103874	0.338274	0.213342	0.237308	0.35123	0.240501	0.538448	0.000442253	0.0186332	0.957501	0.198205	0.730076	0.179842	0.968125	0.0439332	0.219035	0.740091	0.0353789	0.0603378	0.880474	0.401439	0.086601	0.549452	0.134824	0.241655	0.69232	0.0223208	0.101438	0.458154	0.655374	0.500016	0.714178	0.0911946	0.0213298	0.401	0.923221	0.877645	0.696899	0.0912932	0.657828	0.503348	0.927605	0.184641	0.60812	0.819003	0.821672	0.550138	0.411468	0.97388	0.231527			-0.107534	-0.173711	-0.221942	-0.212692	0.0655215	-0.00292857	-0.140998	-0.314276	0.15276	-0.181061	-0.121078	-0.194075	-0.190224	-0.110445	-0.0966232	-0.929769	-0.220308	-0.243077	-0.110935	-0.872482	-0.242607	-0.00568063	-0.852635	-0.0975193	0.130965	-0.00831884	0.107164	-0.231425	0.102084	-0.358221	-0.103408	-0.0548938	-0.113649	0.139613	-0.0532642	-0.217012	-0.343304	-0.0751745	0.115983	-0.313689	-0.531118	-0.118946	-0.242134	0.0946585	-0.152724	-0.253587	-0.0442724	0.0269082	-0.0497083	0.0648653	-0.436575	-0.125243	-0.0513274	-0.0355807	0.215079	0.0502122	0.0488222	-0.0372969	-0.185191	-0.219888	-0.00971607	-0.34659
hsa-miR-525-3p	0.934265	0.69195	0.541938	0.225092	0.880335	0.815396	0.00462364	0.00862659	0.618309	0.0956951	0.934524	0.262202	0.983467	0.024567	0.249907	0.413696	0.345888	0.675348	0.299869	0.256105	0.866341	0.934212	0.155894	0.277945	0.46384	0.870024	0.914328	0.323918	0.330121	0.994783	0.92158	0.801986	0.568713	0.458397	0.166779	0.668932	0.00977654	0.964119	0.89677	0.632727	0.470021	0.564189	0.217643	0.839526	4.02491e-06	0.327842	0.916786	0.701326	0.922795	0.0872191	0.125306	0.314383	0.450038	0.0233518	0.985182	0.675965	0.97273	0.378602	0.712184	0.219857	0.97388	0.16555			-0.0107515	-0.0640436	-0.0936757	-0.186281	0.0775232	-0.0427519	-0.176964	-0.231113	-0.146241	-0.276473	-0.0146169	-0.130115	-0.0230475	-0.0534188	-0.122974	-0.251863	-0.124855	-0.0922796	-0.108223	-0.10125	-0.0346661	-0.0239305	-0.35552	0.164165	-0.153634	0.0408376	0.0154004	-0.135326	-0.287955	0.00155899	0.0118139	-0.0947422	0.0940669	-0.0532061	-0.108956	-0.0310756	-0.324667	0.00438036	-0.0146999	-0.0558165	-0.228544	-0.106659	-0.17347	0.0284281	-0.32504	-0.137726	-0.0146655	0.123794	0.0322565	-0.180379	-0.163352	-0.188822	-0.0739082	0.221948	0.0189916	-0.0586941	0.0203427	-0.100946	-0.0905055	-0.102784	-0.0114355	-0.79113
hsa-miR-525-5p	2.80136e-06	0.00597163	0.000260729	4.59696e-10	0.431827	2.4305e-05	0.00255565	1.44213e-07	1.51428e-05	7.11334e-06	0.00280905	2.6507e-07	1.24197e-05	0.446628	0.00241378	4.44672e-09	0.00110456	2.2841e-13	0.0149717	0.80395	0.0711754	0.000689736	4.15469e-05	0.430406	0.0105438	0.000820193	3.79618e-05	0.00771003	0.133581	5.55151e-06	0.0201374	0.997147	0.536536	0.158654	0.00174832	0.00453204	0.01784	0.37338	0.906126	0.807699	2.52952e-07	8.53023e-06	4.49416e-07	0.081831	0.0295522	1.66878e-10	0.205108	0.648719	0.578429	0.00392935	1.6956e-07	1.85209e-05	0.0639148	0.858472	0.00495533	0.585926	0.189673	0.00014959	5.43488e-09	4.04763e-06	0.256503	0.967315			-0.330081	-0.213158	-0.377967	-0.759014	-0.138906	-0.432345	-0.352592	-0.542756	-0.381883	-0.743838	-0.333587	-0.48728	-0.421198	-0.0344313	-0.281323	-1.27201	-0.377932	-0.568924	-0.246903	-0.0513976	-0.132114	-0.269375	-0.948298	0.116946	-0.186635	-0.340768	-0.321056	-0.237379	-0.212057	-0.484177	-0.2082	-0.00244336	-0.128797	-0.130377	-0.296388	-0.389443	-0.238877	-0.236806	0.015741	0.0772274	-1.80565	-0.369201	-0.642167	-0.214979	-0.163395	-0.474854	-0.169287	0.066591	-0.222053	-0.363148	-0.806964	-0.591039	-0.157178	0.0626377	-0.331727	-0.256337	-0.210489	-0.187555	-0.498107	-0.82565	-0.17941	-0.0111129
hsa-miR-526a	0.14192	0.0971414	0.0548694	0.0111633	0.889687	0.0131138	0.00240623	0.0365933	0.839969	0.438282	0.720933	0.0716655	0.935746	0.0225156	0.0724543	0.0161722	0.00614285	0.514276	0.00936831	0.177685	0.693444	0.566627	0.00315909	0.334421	8.73603e-05	1.71207e-06	0.0319198	0.975256	0.19022	0.106023	0.0333964	0.455503	0.0352921	0.0043306	0.926426	0.183991	0.560333	0.258742	0.932757	0.00153744	2.29552e-08	0.064512	0.16057	0.700414	0.960086	2.86907e-05	0.301254	0.464336	0.892788	0.685493	2.45965e-07	0.153736	0.322078	0.921709	0.397149	0.881196	0.686959	0.000186704	0.272195	0.0774167	0.848418	0.788746			-0.121869	-0.201682	-0.186406	-0.403677	-0.0682301	-0.294797	0.0975892	-0.291004	-0.0684011	-0.144706	-0.120072	-0.190305	-0.0550206	0.0886754	-0.144802	-0.781616	-0.492301	-0.135253	-0.265484	-0.161936	-0.0795805	-0.117578	-0.657947	-0.0918647	0.28593	-0.520965	-0.189323	-0.00786411	0.444298	-0.155757	-0.200313	-0.167535	-0.174075	0.142009	-0.0178914	-0.202255	-0.090698	-0.190402	-0.00806053	0.205046	-0.972906	-0.211705	-0.292907	0.078514	0.00701958	-0.425203	-0.140547	-0.154419	-0.0419737	0.0668479	-0.541136	-0.205073	-0.130059	0.0174462	0.231192	-0.0222804	0.131218	-0.199366	-0.260425	-0.10678	-0.0543241	0.244121
hsa-miR-526a	0.115926	9.50645e-07	0.00141173	0.0334808	0.116531	0.577791	0.0128884	0.136468	0.0429195	1.68726e-11	0.852918	2.93849e-05	0.784901	0.0394345	1.1314e-11	4.36285e-06	0.0321471	0.60907	0.0540899	0.256962	0.544918	0.310612	0.00012752	0.000153752	0.653314	0.727179	0.901744	0.811389	0.893285	0.0702986	0.284717	0.135994	0.0116771	0.171922	0.638856	0.0376817	0.404285	0.00279936	0.000627225	2.14717e-06	1.05778e-20	5.26432e-05	0.0523986	0.971908	0.0628676	0.00512808	0.00624832	0.304084	0.980666	0.0145315	8.36679e-08	0.00911142	0.0313546	0.0134752	0.59584	0.883237	0.673993	0.00849424	0.637952	0.0436768	0.0106528	0.360926			0.129271	0.578379	0.28991	0.341221	0.479756	-0.0875258	0.109221	-0.213978	0.39101	0.936374	0.0633867	0.397542	0.117873	-0.0807257	0.541391	1.42793	0.40154	0.110387	0.202714	0.137805	0.116135	0.179006	0.846375	0.305512	0.0291647	-0.0531361	0.0133095	-0.0630297	0.0555907	0.171819	-0.110264	0.273428	0.206046	0.0705496	-0.0876943	-0.299564	-0.123033	-0.436273	0.248668	0.308407	1.88288	0.400114	0.375129	-0.00883716	0.186608	0.20157	0.325059	-0.200869	-0.00847239	0.307761	0.567537	0.339177	0.254938	0.347473	0.160106	0.0212564	0.134205	0.124109	0.128924	0.481065	0.463424	-0.732366
hsa-miR-526b-3p	0.0275295	0.0315544	1.46871e-06	1.1322e-05	0.000233126	3.27009e-17	7.29441e-09	1.42396e-14	0.000605397	0.0176449	0.129191	5.70042e-07	8.53894e-22	0.00020135	0.000676896	8.06776e-05	4.34735e-07	5.90569e-13	0.000158262	0.000107401	7.42292e-15	0.0139167	4.23631e-05	0.368275	0.000992095	7.0662e-14	1.52779e-09	3.13849e-05	0.0227687	0.0593168	1.53752e-19	0.00516663	6.44209e-20	6.20538e-05	3.62647e-13	1.60041e-11	0.000181291	0.0144286	0.435989	0.383101	2.46263e-05	1.0386e-06	4.88058e-05	1.23283e-15	0.00867563	1.49799e-13	0.683672	0.0177865	0.00013455	0.989742	3.51683e-05	4.41626e-08	0.000712987	0.0189299	0.00553546	7.22139e-07	1.16799e-05	2.7796e-10	2.85667e-16	0.00405462	2.53582e-07	0.0203362			-0.103014	0.135307	-0.681598	-0.912494	-0.401874	-0.748406	-0.252463	-0.697084	-0.261834	-0.840177	-0.171012	-0.737332	-0.671428	-0.122404	-0.288797	-1.98116	-0.611785	-0.623058	-0.465591	-0.732646	-0.553768	-0.330989	-1.4801	-0.128409	-0.335229	-0.696537	-0.507665	-0.487197	-0.313638	-0.23643	-0.443164	-0.284182	-0.491774	-0.190452	-0.390486	-0.781704	-0.324786	-0.339639	-0.0650808	0.0188209	-1.95437	-0.50557	-0.753311	-0.492747	-0.310818	-0.646177	-0.0495513	-0.238425	-0.398701	0.00377078	-0.93299	-0.572282	-0.243803	-0.236152	-0.252401	-0.346604	-0.317243	-0.351952	-0.904328	-0.705717	-0.503702	-0.492002
hsa-miR-526b-5p	5.3598e-08	0.00644606	0.000593903	5.83936e-05	4.63088e-06	0.152385	0.00793252	2.163e-11	0.0037368	0.0107814	3.92725e-05	0.000147241	7.98164e-10	0.000716625	3.53441e-05	0.0001791	3.89636e-06	3.71696e-07	0.00856981	4.08709e-09	8.36827e-09	0.0425462	6.55432e-05	0.0652468	0.000435366	1.584e-11	2.35081e-06	0.00380686	0.00847458	0.000744354	4.97505e-08	0.0021856	0.110376	0.126679	1.03818e-13	5.80426e-06	1.77493e-09	0.249571	0.148387	7.27597e-05	9.07523e-05	1.40093e-06	0.000573086	2.63042e-07	1.77712e-05	7.38487e-18	0.434179	0.000687187	1.69964e-07	0.00565337	1.70349e-05	6.76376e-10	6.66491e-05	0.273364	0.0178564	0.000245597	4.22593e-10	2.91995e-08	5.55452e-12	0.0367834	2.53582e-07	0.604904			-0.247256	-0.168468	-0.489816	-0.830058	-0.510567	-0.130398	-0.113527	-0.584804	-0.224939	-0.892363	-0.4246	-0.550856	-0.375698	-0.0800952	-0.349591	-1.88974	-0.476281	-0.419619	-0.328675	-1.14847	-0.38738	-0.284381	-1.44049	-0.232517	-0.3581	-0.60822	-0.385467	-0.345889	-0.368073	-0.411268	-0.242742	-0.308334	0.0781009	-0.0759711	-0.405002	-0.497406	-0.528278	-0.179058	0.115446	-0.183895	-1.81514	-0.497668	-0.647704	-0.290375	-0.499176	-0.811811	-0.088414	-0.333248	-0.556154	-0.368062	-0.973166	-0.655379	-0.285266	-0.123691	-0.222948	-0.248403	-0.461465	-0.305572	-0.717283	-0.538199	-0.503152	-0.121274
hsa-miR-527	0.510886	0.843433	0.0265027	0.0483129	0.926544	0.0723011	1.07645e-05	0.0073407	0.00388709	0.739132	0.480182	0.081666	0.993705	0.643248	0.0947184	0.02097	0.0888385	0.00753623	0.0702282	3.00593e-07	0.4952	0.893244	0.111333	0.739688	0.307576	0.0476234	0.00127944	0.539029	0.785613	0.000417104	0.267676	0.770281	0.346934	0.614775	0.463445	0.0339139	0.000685792	0.567185	2.35005e-08	0.225498	3.11546e-07	0.035368	0.0956137	0.725004	0.133106	0.00254166	0.160032	0.602089	0.316557	0.75003	1.15463e-07	0.0241909	0.183168	0.459092	0.907687	0.579677	0.688768	0.00812324	0.0243018	0.0864427	0.853363	0.523816			-0.0603661	-0.0304227	-0.209523	-0.317475	-0.0439724	-0.222331	-0.250574	-0.366872	-0.520937	-0.0686691	-0.211056	-0.18475	-0.00675154	-0.0202919	-0.1365	-0.749084	-0.339009	-0.451542	-0.192052	-0.59697	-0.127659	-0.0366556	-0.370661	-0.0369611	0.101099	-0.229338	-0.277349	-0.134295	-0.117076	-0.324946	-0.114352	-0.0865718	-0.087883	-0.0277507	-0.130154	-0.305306	-0.451644	-0.107281	0.420997	-0.0894853	-0.884077	-0.231297	-0.332143	0.0739524	-0.153914	-0.246435	-0.182947	0.118217	-0.210516	-0.0545056	-0.559175	-0.298399	-0.165759	0.124852	-0.0454356	-0.0764641	-0.129147	-0.175376	-0.480729	-0.109324	-0.0527811	-0.534546
hsa-miR-532-3p	0.00215221	2.70682e-05	0.00160661	0.0193198	0.000176593	0.0729223	0.00462307	4.03304e-07	1.3732e-07	0.0962248	5.27991e-12	0.0356162	1.83573e-06	0.0918094	0.011127	0.024398	0.109067	0.00206939	0.00431426	0.000162765	0.00150693	0.0125446	0.0171017	0.0208691	0.00812352	1.40627e-06	3.53935e-27	0.175041	0.744649	4.43341e-13	0.0248956	0.0559793	0.978599	0.0850554	9.18749e-08	2.69578e-05	0.00279662	0.310683	0.0273546	0.000374752	0.0152927	0.0736303	0.0359192	0.0616267	0.0481596	0.00113671	0.00110799	0.743437	0.0251433	0.653565	0.00837009	0.00649174	0.000974497	0.349806	0.105157	0.0573549	0.0442622	0.00760629	0.00151868	0.185115	0.0355987	0.0318366			-0.149405	-0.252722	-0.462271	-0.750286	-0.265449	-0.260814	0.10867	-0.352965	-0.363523	-0.857937	-0.362107	-0.492652	-0.582326	-0.10159	-0.365353	-1.57021	-0.412189	-0.323245	-0.398389	-0.445514	-0.221155	-0.233079	-1.21676	-0.142579	-0.253053	-0.686595	-0.833789	-0.186082	-0.161976	-0.315346	-0.215208	-0.328414	0.00366566	-0.0887702	-0.399238	-0.386204	-0.346381	-0.0669934	0.384661	-0.448501	-1.81919	-0.366396	-0.603273	-0.34772	-0.129998	-0.430608	-0.328921	0.041904	-0.132486	-0.0538308	-0.745096	-0.621039	-0.207623	0.125361	-0.20108	-0.367145	-0.307743	-0.26313	-0.566299	-0.717487	-0.369335	-0.232653
hsa-miR-532-5p	0.115926	0.838835	0.990089	0.75656	0.41991	0.0515449	0.291582	0.0626564	0.879438	0.865233	0.369436	0.89437	0.737361	0.185101	0.19506	0.937158	0.980953	0.939696	0.355387	0.67057	0.608744	0.0096243	0.975231	0.847679	0.696252	0.967701	0.881153	0.10827	0.540288	0.00462314	0.0261493	0.654057	0.000948481	0.186886	0.201586	0.890095	0.0530292	0.0158663	3.61122e-11	0.0636665	0.709352	0.617056	0.89303	0.559231	0.047391	0.695488	0.0396808	0.474995	0.731802	0.384738	0.133922	0.786408	0.0489107	0.286762	0.411331	0.321555	0.730078	0.655168	0.72328	0.433208	0.743605	0.00221063			-0.198976	0.0325327	-0.0025411	-0.12117	0.141326	-0.427155	-0.132957	-0.283988	-0.0481819	0.0554521	-0.132311	0.0223215	-0.0572313	-0.147585	0.0995899	0.080536	0.00434333	-0.0229718	0.158137	-0.119254	0.0674372	0.201584	-0.0284126	-0.0560449	-0.0467822	0.00871408	0.0099838	-0.283726	-0.179926	-0.471061	0.205939	0.128572	0.378286	0.108671	-0.0992749	-0.0211804	-0.551801	-0.337029	0.356166	-0.347745	-0.287246	0.13427	0.0534544	0.132509	-0.175626	-0.0515392	-0.1091	0.130063	0.0971543	-0.130839	-0.388984	-0.0840623	0.12984	-0.389492	-0.151201	0.0828778	-0.0671333	0.069505	-0.114216	0.212655	0.100012	-0.827617
hsa-miR-539-5p	0.000930957	0.00270807	0.00123894	0.387009	0.83908	0.0191062	0.0130888	0.000144984	0.804451	0.083677	0.50052	0.0010135	0.0490444	0.547413	0.0328708	0.00532721	0.689689	0.0323654	0.974859	0.0914178	0.0192525	0.52309	0.022708	0.658763	0.295196	0.685162	0.212401	0.644821	0.464716	0.531564	0.500518	0.603834	0.63058	0.0138706	0.850011	0.416192	0.241048	0.815378	0.44531	0.2727	0.0123013	0.785506	0.218758	0.545596	0.171438	0.193468	0.757868	0.0621289	0.809746	0.000380728	1.91768e-05	0.0155214	0.346679	0.743756	0.59584	0.872422	0.929102	0.801296	0.0284911	0.0244028	0.661217	0.304757			-0.23339	-0.233525	-0.18526	-0.11551	-0.0476365	-0.248206	-0.293963	-0.272183	-0.0424858	-0.193922	-0.0939276	-0.239827	-0.211736	-0.0275326	-0.207238	-0.604994	-0.0703197	-0.164379	0.00470879	-0.304147	-0.170732	-0.0703678	-0.543079	-0.0703274	0.0891795	-0.0565593	-0.103886	-0.0582495	0.115294	-0.075308	-0.0696484	-0.082828	0.105307	0.221113	-0.0262564	-0.126893	0.124433	-0.0722378	0.0838853	-0.285429	-0.600057	-0.0319163	-0.190337	-0.0928213	0.111649	-0.102488	-0.0492798	0.212821	0.114131	-0.442482	-0.64998	-0.184745	-0.0878206	0.116161	-0.0872482	-0.092559	0.0294882	-0.0185653	-0.192226	-0.408178	-0.0812934	0.210181
hsa-miR-541-3p	0.52037	3.01523e-06	0.0021396	2.99304e-05	0.042238	0.416824	0.220639	0.0436761	0.319111	0.000225548	9.84673e-06	2.37479e-05	0.632081	0.126263	6.64655e-10	7.07059e-12	1.7306e-05	0.134825	0.0407682	0.707306	0.430311	0.310612	1.15556e-06	0.000105312	0.00234986	0.115951	0.0087544	0.681197	0.675371	0.00140338	0.393141	0.165752	0.624745	0.299358	0.74365	1.57765e-06	0.911428	0.770842	5.60645e-11	0.0343036	1.76988e-07	0.0755696	2.00003e-06	0.88015	0.664749	0.624704	4.75998e-05	0.296217	0.689991	0.0233469	0.00226273	0.046207	3.55041e-05	7.03535e-05	0.107399	0.177137	0.843008	0.0388171	0.101141	0.000222365	0.259483	0.269285			0.0765086	0.596497	0.356724	0.596274	0.624684	0.130646	-0.0817517	-0.180617	0.240849	0.541667	0.546797	0.407527	0.161752	0.250772	0.585356	1.83098	0.418858	0.26951	0.191758	-0.0353845	0.123713	0.186037	1.15959	0.510484	-0.508923	0.284898	0.296101	0.0655169	0.147205	0.551155	0.0875677	0.323216	0.0826954	-0.0732788	0.0327545	-0.281463	0.0164406	0.0270217	0.595454	0.190887	1.42215	0.243889	0.546179	0.0226024	-0.0387112	0.0713834	0.385224	0.278764	0.107578	0.230394	0.310521	0.326757	0.349337	0.379387	0.425029	0.143132	0.0702795	0.204697	0.316351	0.467209	0.349587	-0.654612
hsa-miR-541-5p	1.11082e-06	0.566702	0.948244	0.176349	0.104333	0.887916	0.678481	0.0264408	0.0745748	0.996994	0.327674	0.956174	0.615239	0.996944	0.987052	0.908996	0.958683	0.214743	0.545035	0.0664985	0.608744	0.681102	0.549462	0.117883	0.932628	0.921033	0.846077	0.846591	0.822315	0.269455	0.974945	0.704881	0.404668	0.367465	0.686651	0.0984534	0.686897	0.900958	0.000599054	0.000978605	0.590071	0.995325	0.974857	0.9063	0.921942	0.591762	0.0151242	0.701326	0.896709	0.159799	0.934817	0.852335	0.397328	0.0339631	0.10534	0.780773	0.633765	0.00429011	0.721678	0.834453	0.315275	0.141092			0.363362	0.055516	-0.0199088	0.281326	0.149078	0.0297561	-0.0407804	-0.194617	0.139992	0.00216679	-0.0897304	0.0200014	0.0976024	-0.000298414	-0.00497323	-0.0791125	0.0264417	0.21052	-0.11653	-0.276763	0.103032	0.114633	0.193347	0.231615	-0.0237754	0.0233989	0.00985101	-0.0331371	0.15475	0.24075	-0.00378153	0.0878312	-0.0980459	0.104723	-0.0359576	0.0914697	-0.0799657	0.0282721	0.367856	0.329694	-0.246395	0.00437053	0.0172072	0.0154425	0.025625	0.103267	0.19814	0.0653079	0.0212616	0.147785	-0.026741	0.0772	-0.131874	0.292213	0.190704	0.0308742	-0.0814382	0.182656	-0.0757724	-0.134193	0.177094	-0.382901
hsa-miR-542-3p	0.274369	9.14397e-06	0.0631821	0.984853	0.0177624	0.69075	0.00694944	0.00441435	0.000169306	0.577497	0.000172896	0.569862	0.765716	1.98904e-09	0.0401378	0.979865	0.587089	0.30805	0.33806	0.047512	0.937715	0.0720682	0.828601	0.80463	0.399299	0.0361464	0.0427484	0.797277	0.837634	1.19422e-28	0.00621309	0.21532	5.79317e-14	1.08562e-07	0.686651	0.625998	0.791636	0.00279936	1.09909e-07	0.661415	0.803933	0.146846	0.859202	0.00158684	0.189108	0.729843	0.121276	0.00658426	0.87329	0.00222076	0.380501	0.935487	0.00203289	0.143752	0.688978	0.194024	0.793243	1.35631e-05	0.133018	0.715055	0.000163315	0.832857			0.0894385	0.260681	0.239979	-0.00371468	0.288667	0.0920078	0.236944	-0.352082	0.475484	0.249028	-0.2959	0.123582	0.0537901	0.426869	0.280187	-0.0128036	0.209666	0.105139	0.212837	-0.313005	0.0180508	0.152733	0.0639736	-0.0153637	0.0579179	-0.356752	0.173047	0.0316444	-0.0563163	-0.96265	0.119671	0.209057	0.601531	0.17941	-0.0455873	-0.0488938	-0.0449637	-0.288321	0.568421	0.111734	0.123482	0.231797	0.0423546	0.240881	0.233412	0.0292562	0.133477	0.25974	-0.0137846	0.445263	-0.20517	0.0307351	0.282706	-0.24782	-0.0663832	-0.0729072	-0.0730883	0.42584	-0.203284	0.13247	0.56504	0.0588603
hsa-miR-542-5p	0.475578	0.00011254	0.0866834	0.00330677	0.900086	0.473593	6.19341e-07	1.36379e-11	0.925096	0.743723	0.28706	0.133926	0.0201621	1.0189e-09	0.713704	0.905879	0.0279154	0.000514137	4.28151e-05	0.0623161	4.72477e-06	0.472351	0.2345	0.961528	0.000222543	0.00213663	0.000111579	0.0217487	0.0451087	0.00297557	5.13693e-05	0.578696	1.10604e-07	0.0117909	1.71148e-08	3.964e-07	0.0434959	0.410072	0.589845	0.80367	0.271706	0.101796	0.21209	0.0268331	0.0482201	3.4959e-07	0.00182926	8.07329e-06	1.1014e-06	0.989742	0.703158	0.0795202	0.16672	0.00211345	0.0060654	0.209625	1.88069e-07	6.39909e-09	0.0132724	0.638369	0.427491	0.0570699			-0.0799964	0.197304	-0.396071	-0.451401	0.0328719	-0.0788935	-0.190125	-0.511847	-0.0273886	-0.122542	-0.180075	-0.322042	-0.382925	-0.27099	-0.070381	0.0620727	-0.286848	-0.453852	-0.390924	-0.26574	-0.48246	-0.0740468	-0.344719	-0.00716816	-0.543141	-0.233841	-0.384739	-0.372183	-0.645733	-0.491947	-0.320911	-0.160818	-0.359472	-0.358275	-0.36133	-0.64155	-0.444636	-0.171778	0.0370933	-0.0350889	-0.446516	-0.369426	-0.302135	-0.334896	-0.155985	-0.509914	-0.143861	-0.448904	-0.31542	-0.00460462	-0.0659001	-0.425249	-0.210737	0.17058	-0.396128	-0.3274	-0.478979	-0.402179	-0.385306	-0.135608	-0.139386	-1.16898
hsa-miR-543	0.0322951	0.049467	0.964598	0.653454	0.0543284	0.00144411	0.110886	0.635665	0.000488216	0.740406	0.0886511	0.913863	0.359667	0.103442	0.617584	0.938318	0.0211692	0.72669	0.64256	0.695378	0.117139	0.478994	0.766924	0.9408	0.315721	0.0333075	0.448457	0.636685	0.116587	0.860335	0.000141776	0.68012	0.570738	0.0850554	0.00724431	0.0732097	0.0108456	0.339101	1.22292e-05	0.222911	0.988677	0.672521	0.882403	0.196765	0.223364	0.111702	0.0839163	0.00241358	0.0610263	0.880606	0.133034	0.305147	0.636553	0.0298719	0.313689	0.0513634	0.51904	0.19222	0.970057	0.735128	0.0147749	0.0317024			0.231679	0.132574	-0.0155253	0.121539	0.14657	0.272398	0.139606	0.0499185	0.200757	-0.150177	0.105142	0.0324073	0.153859	0.129417	0.0899321	0.0403418	0.337756	0.0348854	0.0711531	-0.0504582	0.206261	0.135223	-0.126267	0.0275737	0.167649	0.236084	-0.0572492	-0.0786719	0.33635	0.0279065	0.330888	0.108345	0.0899144	0.140487	0.168326	0.122256	0.259707	0.127514	0.40291	0.181453	-0.00440496	0.114716	0.0447274	0.120381	0.265485	0.185741	-0.121125	0.379187	0.235677	0.0199507	-0.216401	0.172571	-0.0615596	0.288383	0.115612	0.112547	0.069403	0.114557	0.0045855	-0.162286	0.225959	0.398113
hsa-miR-544a	0.0322951	0.00178354	0.00141173	0.00172025	7.59359e-06	0.0131317	0.83725	3.3529e-10	0.588862	0.0900867	0.0069174	0.0126357	4.39807e-10	0.00646428	0.0189242	0.129071	0.951976	2.18825e-07	0.500658	1.08359e-26	0.00989092	0.000530198	0.0622111	0.000388691	0.107021	0.0113258	6.54603e-18	0.609603	0.512901	7.25848e-05	0.00465424	0.00758994	0.0116997	0.000170477	0.000266281	0.00711581	0.89948	0.0163558	6.86144e-10	0.345894	0.401553	0.753725	0.0457817	0.00114151	0.061556	0.146295	2.37737e-05	0.160039	0.730876	0.669072	2.38688e-10	0.0166119	0.0609908	8.26704e-05	8.3192e-07	0.000273866	1.62586e-06	4.80444e-08	1.55912e-10	0.0864427	0.0595363	0.0118117			-0.144347	-0.199292	-0.378598	-0.245367	-0.432279	-0.285038	0.0185409	-0.569033	-0.0813386	-0.459033	-0.243657	-0.379625	-0.534772	-0.124647	-0.321241	-0.468356	-0.0188181	-0.349563	-0.085396	-1.79703	-0.210532	-0.298397	-0.393366	-0.555437	-0.104348	-0.318	-0.528124	-0.0608886	0.135659	-0.333787	-0.252644	-0.386393	-0.205457	-0.184452	-0.160053	-0.290106	0.013991	-0.416045	0.311697	-0.0676249	-0.266613	-0.0929535	-0.413284	-0.28975	-0.142929	-0.110879	-0.213081	-0.103881	-0.109695	0.0967185	-0.699154	-0.315419	-0.198515	-0.275534	-0.480071	-0.26035	-0.361988	-0.233422	-0.504177	-0.54272	-0.242731	0.575519
hsa-miR-545-3p	0.140293	0.216607	0.41551	0.968888	0.135082	0.0724515	0.00225367	0.501442	0.931984	0.971946	0.942187	0.407576	0.123485	0.00036648	0.0546054	0.71086	0.689689	0.811963	0.0645914	0.975082	0.906396	0.610309	0.963406	0.695424	0.74138	0.756427	0.674963	0.0071542	0.900769	0.87271	0.907457	0.821503	0.000155594	0.039283	0.74761	0.700594	0.626272	0.765155	0.723769	0.365752	0.454258	0.785506	0.773566	0.558646	0.532973	0.34125	0.0985706	0.0720912	0.676745	0.827031	0.467621	0.931622	0.534209	0.000126798	0.688607	0.253134	0.828766	0.743792	0.72246	0.64895	0.141801	0.0162787			0.0728949	0.094908	0.217486	-0.00432729	0.203644	0.219987	0.111948	-0.0612719	0.0248738	0.00996299	0.0179034	0.225992	0.290045	0.0952995	0.284961	-0.130749	0.11346	0.0501033	-0.104063	-0.00280304	0.0119977	0.0774341	0.0188969	0.105264	-0.0337284	0.028432	0.0370464	0.130948	0.0587882	0.0443857	0.0120083	0.0649075	0.27928	0.171356	0.044672	0.0634439	-0.103353	0.0794905	0.0339827	0.0490542	-0.216521	-0.0904976	-0.0744109	0.118372	-0.0506044	-0.0639585	0.13103	0.194189	0.112666	-0.0510885	-0.11454	0.0331712	0.101732	0.2745	0.112368	0.11066	0.067549	0.0804406	0.0713319	0.153426	0.250098	-0.709422
hsa-miR-545-5p	0.000259899	0.309828	0.758587	0.947123	0.629573	0.768097	0.0398451	0.947451	0.210572	0.686591	0.999751	0.659776	0.795134	0.969251	0.729951	0.632509	0.980953	0.6461	0.460852	0.998961	0.990858	0.990534	0.474269	0.515839	0.89598	0.754354	0.870484	0.194388	0.872832	0.563808	0.864116	0.948287	0.0314654	0.359763	0.850011	0.421647	0.796942	0.930268	0.0536097	4.2438e-06	0.558486	0.926182	0.796014	0.976132	0.674255	0.419041	0.0809168	0.764941	0.980182	0.534136	0.513877	0.902172	0.810984	0.656558	0.506782	0.883307	0.849704	0.41454	0.905107	0.589459	0.920723	0.0338751			0.284401	-0.0893277	-0.154263	0.0237645	0.07574	-0.074359	-0.147692	-0.0110589	0.228242	-0.317266	-4.63851e-05	-0.24206	-0.103514	-0.00374078	-0.143399	-0.477528	-0.010298	0.131946	-0.0727845	-0.000155468	0.00370287	-0.00427161	-0.388515	0.140587	-0.0386651	0.086569	0.0301786	-0.151367	-0.0895408	0.0802851	-0.0208437	-0.0411769	-0.210905	0.104374	-0.0287882	-0.13537	-0.0807312	0.020478	0.272993	0.404733	-0.305379	-0.0864672	-0.202293	-0.00709914	-0.0668707	0.25419	0.163482	0.0911728	0.00675862	0.111518	0.12035	-0.0689012	-0.0651589	0.074205	0.161599	0.0257975	-0.0653793	0.216175	0.0383653	-0.528023	0.0462326	-0.318597
hsa-miR-548a-3p	5.24693e-06	0.00244617	0.5813	0.000221421	0.734664	0.749268	0.217706	0.34871	0.00331686	0.154668	0.751728	0.98325	0.00293556	0.0148485	0.468624	0.685838	0.0542758	0.00980217	0.388377	0.382203	0.00325346	0.0955526	0.955456	0.417956	0.00200056	0.486972	0.762567	0.0419051	0.00856659	0.958692	0.811311	0.416972	0.223848	0.280708	0.0900447	0.0922722	0.0464683	0.593396	0.45324	0.609906	0.949333	0.204549	0.396198	0.213589	0.00184065	0.380729	0.694379	0.000232558	0.52212	0.0776322	0.000306362	0.0584086	0.959571	0.77677	0.0370338	0.876354	0.221072	0.150622	0.116719	0.617776	0.00120426	0.00495929			0.246782	-0.236047	0.0945625	0.549475	0.0850609	-0.0657598	0.272909	-0.0916143	0.2597	0.420755	0.0483532	0.00635937	0.351623	0.100564	-0.0830496	0.202366	0.346969	0.23448	0.0722448	0.137602	0.244489	0.162329	0.0248796	0.0951212	0.248536	0.1232	-0.0211944	0.213854	0.831962	0.00756743	-0.0749009	0.15255	0.277614	0.219264	0.225954	0.197119	0.415852	-0.164249	0.0726212	0.202471	0.0465398	0.382334	0.264202	-0.0880407	0.214493	0.0735117	0.0482322	0.430949	0.250651	0.216478	-0.528746	0.318939	-0.00490835	0.103747	0.215598	0.0467187	0.212468	0.0995343	0.181093	0.245679	0.461995	0.739149
hsa-miR-548a-3p	0.877293	0.333498	0.82183	0.649825	0.00470203	0.14104	0.76689	0.0589426	0.899393	0.972735	0.124424	0.635644	0.637628	0.379529	0.419394	0.679308	0.882438	0.795057	0.866956	0.701251	0.693379	0.917279	0.598288	0.0779633	0.866822	0.963305	0.793791	0.879259	0.201666	5.84723e-05	0.978362	0.556127	0.983039	0.000437734	0.941453	0.481317	0.0216718	3.49891e-07	0.382428	0.807699	0.761633	0.734232	0.911612	0.00739226	0.921142	0.7055	0.933658	0.0525699	0.831669	0.853067	0.344198	0.9321	0.217896	0.79693	0.819259	0.871595	0.983294	0.943062	0.845855	0.865457	0.197471	0.000739102			-0.0430823	-0.169727	-0.0771758	0.155218	-0.268102	-0.359573	-0.0902196	-0.296741	0.0523497	-0.0255339	-0.157577	-0.170933	-0.137271	0.0703491	-0.0967202	-0.283893	0.0978162	-0.0911701	0.0330765	0.0903689	-0.12845	-0.0264613	-0.271515	-0.143763	0.0545921	-0.0192054	-0.0585035	0.0453328	0.529735	-0.252511	-0.00340193	0.146687	-0.00286835	0.287489	0.00650666	-0.105828	0.365246	-0.456389	0.0941667	-0.134957	-0.31893	0.165495	-0.0573709	-0.257014	0.0245155	-0.103211	-0.0179219	0.272399	-0.0524258	0.0823924	-0.393498	-0.0564428	-0.0510989	-0.150889	-0.0812104	-0.0842495	-0.00474025	0.0168684	-0.0763847	-0.102682	0.256112	0.754893
hsa-miR-548a-5p	1.02901e-09	0.361086	0.446287	0.511996	0.22462	0.0574267	1.65181e-06	0.000230034	0.00126128	0.676967	5.27257e-05	0.806223	0.281974	0.000132448	0.301391	0.369249	0.958683	0.0451479	0.799404	0.279273	0.000809129	0.922516	0.619989	0.0193516	0.529758	0.49429	0.96988	0.275708	0.19022	1.51881e-07	0.37611	0.896752	0.83992	1.76529e-09	0.000900862	0.110047	0.00711868	7.10437e-07	0.40444	0.001484	0.51437	0.624878	0.62669	0.969114	1.1484e-07	0.996213	0.00527908	0.00189655	8.49708e-05	0.905022	0.14542	0.394175	0.00020895	0.0088037	0.00553546	0.985619	0.000580914	0.801296	0.637952	0.625868	0.395072	0.0185527			0.305165	0.062259	0.140215	-0.24269	0.104651	0.273997	0.185035	0.253022	0.225675	-0.291442	0.196626	0.0782123	0.169038	0.222265	0.170877	-0.716596	-0.0214706	0.21906	-0.0467025	0.13569	0.403359	0.0165301	-0.299159	0.14424	0.076005	0.12494	-0.00280318	0.157086	0.534522	0.216581	0.0948112	-0.0441526	0.0184893	0.311625	0.243455	0.157673	0.314031	0.272852	-0.153753	0.399474	-0.57132	-0.137996	-0.171062	0.0132941	0.338343	0.000697224	0.282046	0.281613	0.218846	-0.0164393	-0.429411	0.24088	0.232334	0.302636	0.314789	0.00417681	0.47835	-0.0365931	0.111853	-0.302832	0.174204	0.561358
hsa-miR-548b-5p	2.44776e-13	0.220873	0.00742095	7.93072e-06	0.000154415	0.0533954	7.87466e-20	0.000105425	0.036971	0.083677	3.85832e-06	0.10455	0.00191493	0.22119	0.208866	0.0153985	0.22975	0.00198618	0.0225676	5.96887e-10	0.0119826	0.610309	1.8984e-05	0.00598573	0.106192	0.000254919	6.37922e-05	0.0154282	0.455296	8.38596e-09	0.0235983	0.329504	6.3693e-05	6.97065e-08	1.33031e-06	4.28688e-09	0.037209	0.0729774	0.18385	3.19449e-07	6.80647e-07	0.22606	0.0432013	0.00111413	0.00997016	0.0112907	0.0110704	0.738414	2.26512e-06	5.77104e-09	0.000103406	0.00169171	0.0959842	9.52159e-13	0.0176605	0.00115001	0.0246089	0.104879	0.000235246	0.195894	0.175997	0.00562952			-0.494134	-0.129529	-0.506968	-0.742878	-0.241492	-0.336643	-0.57129	-0.556935	-0.301428	-0.779937	-0.466441	-0.47279	-0.448751	-0.0934304	-0.287927	-1.13475	-0.411954	-0.428094	-0.353003	-0.569474	-0.293403	-0.13362	-1.09204	-0.380348	-0.186442	-0.586094	-0.292623	-0.342755	-0.225811	-0.584979	-0.232878	-0.2857	-0.328337	-0.220288	-0.325096	-0.371299	-0.336149	-0.331743	-0.11446	-0.353433	-1.51918	-0.403121	-0.575377	-0.271776	-0.344436	-0.410516	-0.226846	-0.0587162	-0.363066	-0.508821	-0.708382	-0.626632	-0.235923	-0.526489	-0.331927	-0.245411	-0.278537	-0.287183	-0.523841	-0.593305	-0.263346	-0.464671
hsa-miR-548d-3p	0.0322951	0.209472	0.432212	0.457971	0.93632	0.0897503	0.872152	0.148139	0.374627	0.633108	0.348844	0.554094	0.982227	0.287325	0.347453	0.643182	0.464863	0.170551	0.363623	0.321674	0.608744	0.23711	0.472933	0.268113	0.96797	0.740068	0.55843	0.564601	0.236465	0.320954	0.144837	0.455503	0.538469	0.0227439	0.201586	0.382105	0.253836	0.442093	0.462576	0.861975	0.484624	0.442378	0.427883	0.653166	0.713564	0.209635	0.945112	0.0874899	0.880208	0.739092	0.189883	0.411918	0.286377	2.62299e-05	0.964573	0.124597	0.863836	0.351758	0.190362	0.611814	0.324031	0.304757			-0.161165	-0.179184	-0.240592	-0.39462	-0.0331193	0.166931	0.0286337	0.21605	-0.220501	-0.350404	-0.133161	-0.259206	-0.0167342	-0.0893865	-0.233761	-0.510066	-0.31421	-0.205655	-0.26484	-0.174171	-0.0910178	-0.1969	-0.609242	0.102075	-0.00760496	-0.0992487	-0.0995419	-0.215568	-0.511702	-0.0918758	-0.159519	-0.264712	-0.110186	-0.24631	-0.144788	-0.125432	-0.407836	-0.112976	-0.0637466	0.0276055	-0.803505	-0.298861	-0.344168	-0.094012	-0.0598298	-0.327583	-0.0132508	-0.254515	-0.0504571	-0.119443	-0.543418	-0.265559	-0.220565	0.259279	0.0154686	-0.185744	-0.0347266	-0.204112	-0.316708	-0.313251	-0.285093	-0.533593
hsa-miR-548d-3p	0.000787794	0.749308	0.443489	0.338498	0.796137	0.382509	0.284717	0.00592177	0.367952	0.714574	0.00205878	0.571965	0.052941	0.286718	0.763926	0.65467	0.933166	0.103362	0.929358	0.268612	0.646954	0.404787	0.387902	0.795161	0.0592277	0.870024	0.00253473	0.35917	0.965043	2.44822e-05	0.00237451	0.556127	0.047683	0.00393627	0.0300183	0.117265	0.156946	0.0197806	0.716808	0.832609	0.288946	0.666623	0.346002	0.34665	0.780623	0.242362	0.647522	0.487974	0.000133272	0.0138575	0.0236004	0.405584	0.139065	0.649291	0.0975246	0.00258225	0.303995	0.229339	0.0497181	0.727863	0.67511	0.306083			-0.247451	-0.0236864	-0.115906	-0.190564	-0.053233	-0.177209	-0.100543	-0.340554	-0.152782	-0.167822	-0.244215	-0.122183	-0.224946	-0.0778958	-0.0539953	-0.249532	-0.037667	-0.156442	-0.0251085	-0.182281	-0.077842	-0.0853933	-0.220281	-0.0216893	-0.138008	-0.0393525	-0.251323	-0.0869332	0.0101579	-0.275146	-0.132531	-0.124293	0.149111	-0.098747	-0.188791	-0.136816	-0.197055	-0.232732	-0.0432991	-0.057081	-0.44934	-0.0888367	-0.191425	-0.0905212	-0.0614331	-0.0898336	-0.0464468	0.0816868	-0.241694	-0.359963	-0.493273	-0.225456	-0.144383	0.0936943	-0.201742	-0.148713	-0.192094	-0.138255	-0.259109	-0.127701	0.0898381	-0.241955
hsa-miR-548d-5p	0.140206	0.000315106	0.9686	0.73256	0.658736	0.974996	0.00141874	0.307163	0.902335	0.925247	0.618449	0.218446	0.829006	0.411358	0.817837	0.531874	0.283853	0.325673	8.91648e-06	0.00311066	0.345244	0.0530037	0.432434	0.0588538	0.529758	0.82211	0.674058	0.876032	0.961063	0.112129	0.000704316	0.515747	0.188468	0.0837147	0.00799059	0.535337	0.23955	0.443517	0.0031188	1.44538e-07	0.0730478	0.696207	0.709495	0.969114	0.258041	0.584346	0.0885955	0.990925	0.961572	0.871653	0.847179	0.891128	0.0194989	0.000126798	0.943211	0.0147753	0.738091	0.0143888	0.16232	0.537223	0.655945	0.237961			0.242133	-0.307242	0.00697812	-0.0581151	0.107345	0.00611093	-0.22589	-0.152971	-0.0447527	-0.0258787	-0.0397617	-0.176564	-0.0463918	-0.0660105	0.0232991	-0.234107	-0.181139	-0.143772	-0.368265	-0.304386	-0.0703297	-0.256211	-0.199197	0.178738	0.0513662	-0.0562025	0.0445978	0.177856	0.0327866	-0.159689	-0.409666	-0.171594	-0.130443	-0.19298	-0.167696	-0.0525543	-0.327879	-0.162419	0.0944751	0.551348	-0.464222	-0.10055	-0.0873159	-0.00594267	-0.239842	0.0847862	0.13644	0.00234337	-0.0171194	0.0430695	-0.0440707	0.0245045	-0.251801	0.438988	0.0443904	-0.255242	0.100723	0.29774	-0.177739	-0.144026	0.121985	-0.742045
hsa-miR-548d-5p	0.0102675	0.248554	0.671035	0.651968	0.826078	0.279063	0.0138579	0.799749	0.0234144	0.864948	0.00646785	0.646684	0.987277	0.000496851	0.417154	0.661304	0.819726	0.30805	0.770351	0.00780663	0.00209057	0.731643	0.695908	0.551276	0.861328	0.862402	0.1971	0.624344	0.265412	0.00854988	0.30638	0.733965	0.502131	1.0889e-07	0.0231275	0.976722	2.32043e-05	0.000680197	0.800703	0.206083	0.703765	0.837783	0.974857	0.643904	5.28106e-07	0.931348	0.320593	0.0896303	0.00306434	0.999452	0.563739	0.574748	6.54431e-05	0.71339	0.247771	0.97961	0.0760157	0.791198	0.637177	0.842324	0.621672	9.71039e-05			0.125981	0.0753421	0.0829374	-0.17852	-0.0273829	0.177595	0.0928255	0.0213428	0.167521	-0.120901	0.13411	0.134039	0.00891591	0.202165	0.13657	-0.369346	0.0869353	0.123835	0.0533047	-0.313602	0.229774	0.0502098	-0.239486	-0.0449158	0.0283151	0.0366505	-0.0807629	0.08325	0.469764	0.106274	0.108084	0.0945323	0.0521664	0.267567	0.172736	0.00280703	0.493948	0.186711	-0.0521469	0.180146	-0.352026	0.0584824	-0.0112355	-0.114675	0.318916	-0.0152007	0.116162	0.16486	0.168061	-5.16824e-05	-0.184043	0.170531	0.25163	0.057835	0.154337	-0.00594886	0.275973	-0.0385163	0.112705	-0.123103	0.114081	0.780615
hsa-miR-549a	0.000184266	0.120743	0.212161	0.00710187	0.800935	0.0237989	0.000217019	7.29568e-06	0.0398114	0.738385	3.93379e-05	0.300185	0.00397117	0.128139	0.339642	0.661304	0.690796	0.0245831	0.615186	0.107691	0.103282	0.207208	0.173794	0.000214152	0.0038632	0.104217	2.52603e-11	0.384073	0.866131	2.19779e-10	1.49892e-05	0.409865	0.820478	9.66659e-08	0.0274029	0.00729425	0.708071	0.0140854	0.944758	0.270791	0.304203	0.554313	0.317235	0.005476	0.915911	0.000139575	0.000981672	0.946121	0.000208307	0.0471917	0.00347412	0.268499	0.0247486	0.485789	0.0696959	3.23398e-05	0.410422	0.11898	0.0423424	0.606062	0.675523	0.676855			-0.276492	-0.0962232	-0.173477	-0.482781	-0.0517481	-0.374256	-0.321197	-0.555058	-0.28344	-0.150554	-0.324665	-0.208487	-0.310848	-0.10822	-0.146054	-0.239823	-0.157089	-0.20639	-0.120686	-0.259613	-0.224308	-0.115257	-0.324523	-0.23489	-0.191585	-0.284868	-0.593019	-0.0836805	0.0484203	-0.435313	-0.190459	-0.159329	-0.023515	-0.182876	-0.191891	-0.223896	-0.0628414	-0.243623	0.00952997	-0.236293	-0.4347	-0.121838	-0.202209	-0.21336	-0.0286572	-0.273405	-0.262316	0.0127672	-0.292072	-0.296803	-0.627555	-0.28136	-0.21038	-0.13314	-0.218524	-0.202966	-0.164144	-0.17172	-0.267085	-0.199028	0.0894193	-0.109299
hsa-miR-550a-3p	0.44843	0.123606	0.0549876	0.0950899	0.746897	0.695226	0.0160219	0.69791	0.382517	0.150189	0.426809	0.0155839	0.47714	0.0953521	0.197622	5.77909e-05	0.0641609	0.0542987	0.00409807	0.00317314	0.257429	0.221829	0.0367483	0.936613	0.526268	0.072818	0.869027	0.797639	0.882794	0.0389176	0.737306	0.325805	0.712293	0.862436	0.837761	0.0151066	0.526194	0.865976	0.754605	0.161468	0.044677	0.172953	0.0270512	0.993935	0.185168	0.00431624	0.266934	3.08369e-05	0.237431	0.0517012	0.0113797	0.0175452	0.444971	0.970091	0.583753	0.552542	0.793243	0.167089	0.0418189	0.133355	0.463005	0.428574			-0.0663219	-0.186996	-0.289571	-0.332866	0.0875997	-0.119902	-0.214252	-0.0592144	-0.113362	-0.350737	-0.110187	-0.27588	-0.102641	-0.0933869	-0.133241	-1.02314	-0.386145	-0.17275	-0.283487	-0.307677	-0.162455	-0.122467	-0.863745	-0.0327715	0.0912966	-0.254182	0.0124799	-0.0542584	-0.0660258	-0.160515	-0.0378592	-0.324463	0.0554023	0.00914605	-0.0177053	-0.219963	-0.184366	0.0473799	0.018083	-0.229807	-1.10078	-0.234056	-0.337231	-0.00152812	-0.114411	-0.255215	0.06887	0.225955	0.13831	-0.408873	-0.552445	-0.24159	-0.0644511	0.0129877	0.119784	-0.0710865	0.0463756	-0.12197	-0.330345	-0.311638	-0.115438	-0.363768
hsa-miR-550a-5p	0.788463	0.6107	0.59274	0.417391	0.702042	0.418385	0.00165276	0.657341	0.800117	0.638099	0.818946	0.628217	0.795134	0.882571	0.735441	0.184612	0.749688	0.434169	0.596861	0.457847	0.929531	0.700321	0.668109	0.649572	0.859956	0.838422	0.789677	0.916478	0.945248	0.813591	0.238173	0.701344	0.755414	0.926329	0.840949	0.629319	0.663611	0.976472	1.31614e-05	0.156181	0.662811	0.860044	0.590284	0.880899	0.460401	0.635038	0.977439	0.694007	0.939942	0.487217	0.77918	0.967545	0.312885	0.268442	0.854027	0.23236	0.863836	0.785774	0.657601	0.558593	0.864665	0.437942			-0.0660929	-0.071969	-0.0927312	-0.14918	-0.152053	-0.0945015	0.252797	-0.120656	-0.101914	-0.0872223	0.0225413	-0.0506083	-0.0817862	0.0111065	-0.0285581	-0.104512	-0.0674754	-0.24923	-0.0674545	-0.358142	-0.0281513	-0.0625404	-0.143302	-0.0903909	-0.051857	-0.10942	-0.0293827	0.0261492	0.0156906	-0.0729208	-0.0803726	-0.0660957	0.0737654	0.00757999	-0.0427286	-0.139298	-0.0506775	-0.00726197	0.375072	-0.142331	-0.130055	-0.0538928	-0.0744093	-0.0343394	-0.117686	-0.195687	-0.00428154	-0.141674	0.0252242	-0.13627	-0.0953446	0.0176351	-0.0409415	0.227759	-0.0585749	-0.062562	-0.0545114	-0.0468298	-0.143888	-0.0465008	-0.114883	0.292696
hsa-miR-550a-5p	0.0409698	0.310175	0.647226	0.236347	0.498456	0.654131	9.42705e-08	0.677552	0.496508	0.743723	0.929107	0.848265	0.993705	0.0190464	0.789222	0.779783	0.963739	0.94258	0.723788	0.0091354	0.250893	0.541066	0.609405	0.739688	0.839142	0.861284	0.0108836	0.969607	0.736076	0.545667	0.00583296	0.68543	0.0207502	0.000350654	0.10712	0.382592	0.958502	0.931787	0.000283414	0.0272585	0.454258	0.842737	0.783337	0.937471	0.120669	0.973743	0.839261	0.313809	0.00065677	0.00384684	0.973299	0.938078	0.914022	0.020219	0.907687	0.642091	0.908764	0.7344	0.890537	0.625868	0.648481	0.508544			0.135567	0.109979	-0.112917	-0.210475	0.0617308	-0.104399	0.289503	-0.0707979	0.132349	-0.192962	0.0128778	-0.0670728	-0.00478957	0.171334	0.0751664	-0.166169	0.0237002	-0.0169177	0.0690866	-0.229943	0.149738	0.154135	-0.157823	-0.0617173	0.0358703	-0.0413843	-0.187962	0.00909481	0.112894	-0.0683212	0.277722	0.153054	0.192824	0.14389	0.116961	0.0612509	-0.0101772	-0.021327	0.303443	-0.155603	-0.265412	0.0858866	-0.103766	0.0123938	0.219266	0.00667085	-0.0239236	0.146263	0.209507	-0.252108	0.00946606	0.0270327	-0.0179109	0.165524	-0.028791	0.0519933	0.0316747	0.0810893	-0.0301656	-0.256048	0.108268	0.258086
hsa-miR-551a	0.595041	0.159916	0.191802	0.403634	0.246832	0.0579078	0.1164	0.0151829	0.711506	0.4835	0.369436	0.152551	0.00191493	0.516693	0.12978	0.297115	0.521731	0.59824	0.469394	0.00621026	0.0373003	0.310612	0.338542	0.551276	0.873371	0.237999	0.89124	0.85714	0.316675	0.0438172	0.0945625	0.79244	0.975558	0.147902	0.810326	0.0475466	0.973824	0.322564	8.80558e-07	0.212995	0.220088	0.767898	0.626379	0.89075	0.0224905	0.40903	0.816168	0.186774	0.880254	0.539925	0.234878	0.676552	0.351172	0.777586	0.899863	0.838931	0.324963	0.645108	0.49146	0.617562	0.999457	0.593432			-0.0773261	-0.181466	-0.188493	-0.293933	-0.184439	-0.417559	-0.191369	-0.363904	-0.103338	-0.213389	-0.132228	-0.205888	-0.322551	-0.0766201	-0.113719	-0.84039	-0.161245	-0.123585	-0.127714	-0.680586	-0.21677	-0.0828403	-0.662512	-0.151503	-0.0233484	-0.184655	0.0089564	-0.0522421	0.269662	-0.342858	-0.0939549	-0.0864956	0.00642978	0.118937	-0.0253554	-0.278571	0.0103986	-0.159022	0.253527	-0.25103	-0.821477	-0.0825409	-0.180635	0.0384537	-0.198747	-0.102468	-0.0135551	0.211977	0.0465941	-0.0967788	-0.315505	-0.117263	-0.0674337	-0.127825	0.0318983	0.0233198	-0.139965	-0.0727054	-0.207659	-0.139832	-0.000300058	0.175688
hsa-miR-551b-5p	0.86682	0.036772	0.648146	0.0798474	0.96112	0.0368356	0.0689216	0.000237147	0.569289	0.499574	0.448324	0.524862	0.499701	0.00116898	0.608006	0.0732926	0.537309	0.937704	0.908209	0.264329	0.0445419	0.693499	0.0768896	0.318263	0.324409	0.188018	4.25614e-06	0.941993	0.758829	0.483363	0.915576	0.948287	0.556465	6.06063e-06	0.418724	0.738964	0.166991	0.0514254	0.996848	0.796651	0.0960947	0.734232	0.46185	0.201496	0.0965596	0.00437247	0.731894	0.00905312	0.0129299	0.00332198	0.0636203	0.74803	0.270985	0.80074	0.0625972	0.768181	0.648946	0.210255	0.746006	0.492152	0.97388	0.0592783			-0.0106867	0.127343	-0.0885052	-0.571125	0.00623214	-0.295667	-0.0724495	-0.252331	0.0601793	-0.436171	-0.0449636	-0.179795	-0.120392	0.188597	-0.0919764	-1.29227	-0.196799	0.0137066	-0.0223917	-0.139589	0.0696697	0.0573219	-0.914287	-0.0704965	-0.110413	-0.210301	-0.271652	-0.0184677	0.154196	0.0322469	0.0138931	-0.0220713	0.046749	0.226641	0.072921	-0.0372338	0.167807	0.113036	-0.00107375	0.0477505	-1.30271	-0.0989374	-0.24938	-0.258722	0.111432	-0.379506	0.0455613	0.241498	0.144277	-0.273063	-0.5388	-0.106233	0.0770236	-0.0419652	0.228728	-0.0899049	0.10379	-0.142245	-0.0792137	-0.426858	0.00706333	0.51153
hsa-miR-552-3p	0.668614	0.0226201	0.117635	0.141083	0.21218	2.79189e-14	6.48724e-09	0.000351327	0.561114	0.339395	8.16216e-06	0.250801	4.84423e-10	0.00318406	0.00382449	0.153535	0.595467	0.785103	0.366794	0.682097	0.0454838	0.665278	0.275333	0.244712	5.80582e-06	0.00233239	0.142101	0.562807	0.318044	0.000214927	0.389372	0.735569	0.20813	0.131022	0.0618418	0.0218187	0.288044	0.576559	0.170661	0.486085	0.259223	0.590355	0.38777	0.000593966	0.627299	0.824733	0.621727	0.000121967	0.916356	0.193653	0.00431556	0.168345	0.00380102	0.814203	0.0569541	0.989559	0.228716	0.410244	0.0373966	0.518011	0.00182721	0.141092			-0.056233	-0.32152	-0.321775	-0.513492	-0.304523	-0.656384	-0.589997	-0.302059	-0.120795	-0.457032	-0.23929	-0.334363	-0.508676	-0.0995116	-0.313059	-0.839665	-0.186138	-0.0454307	-0.180438	-0.071144	-0.334005	-0.135567	-0.497894	-0.203091	-0.450874	-0.390624	-0.192264	-0.135424	0.369099	-0.468688	-0.178153	-0.186789	-0.251592	0.140002	-0.215695	-0.257312	0.105367	-0.151359	-0.23708	-0.17572	-0.994163	-0.155003	-0.283118	-0.390099	-0.100532	-0.0446098	-0.101225	0.295712	-0.0438836	-0.25863	-1.00207	-0.358637	-0.182533	0.0755816	-0.280683	-0.00347298	-0.197152	-0.14977	-0.323037	-0.439774	-0.405568	0.299001
hsa-miR-553	0.611288	0.923835	0.463438	0.301401	0.883182	0.134925	0.780268	0.00411811	0.498456	0.438282	0.000447943	0.628217	0.0144044	0.555471	0.609392	0.572719	0.49654	0.460564	0.460852	0.149408	0.195027	0.955619	0.515886	0.79895	0.0173798	0.724447	0.205568	0.490248	0.590599	0.362882	0.768209	0.469478	0.975558	0.189983	0.738381	0.0426792	0.0704424	0.970547	0.99573	0.777074	0.523454	0.0294628	0.263779	0.993935	0.64045	0.187349	0.796509	0.000277936	0.465029	0.585493	0.835804	0.300471	0.451879	0.59409	0.148331	0.925521	0.161088	0.338015	0.527402	0.603213	0.289421	0.290399			0.0681897	-0.0201074	0.172082	0.374474	0.05416	0.13546	-0.0335366	0.244539	0.136221	0.383999	0.185835	0.157892	0.210457	0.0181795	0.070089	0.38516	0.23167	0.104657	0.151191	0.231949	0.230657	0.0203274	0.320516	0.0544088	0.241213	0.0621752	0.16911	0.152127	0.227704	0.128428	0.0684067	0.315075	0.0106783	0.121223	0.0510863	0.230013	0.181426	0.0118259	-0.00148576	0.0825782	0.607886	0.435536	0.358456	0.00125616	0.0952738	0.22667	0.0590128	0.27987	0.213362	-0.123231	-0.0935968	0.287572	0.0553025	0.151605	0.219211	0.0344937	0.222209	0.170242	0.118923	0.363465	0.166558	0.227634
hsa-miR-554	0.010598	0.2228	0.560319	0.106472	0.804037	0.794913	0.457093	0.073774	0.630439	0.348751	0.727899	0.489451	0.551572	0.00751395	0.585897	0.171037	0.488185	0.0118199	0.266468	0.0563956	0.0460956	0.269937	0.0163109	0.748564	0.787818	0.279604	0.514995	0.639401	0.837634	2.63176e-05	0.0987885	0.789632	0.0577291	0.177057	0.353597	0.30279	0.291246	0.07509	0.0653936	0.613916	0.0291342	0.666623	0.434196	0.88015	0.5509	0.00723198	0.808469	0.00131054	0.867342	0.000235726	0.000320938	0.0086177	0.172253	0.398425	0.523748	0.677993	0.97149	0.797809	0.0146262	0.998058	0.829031	0.0292482			-0.216808	-0.131143	-0.0874054	-0.184943	0.0674424	0.0769647	-0.0791093	-0.289047	-0.10585	0.204052	-0.051239	-0.101772	0.0641184	-0.171591	0.0576364	-0.303202	-0.157145	-0.232746	-0.140706	-0.196873	-0.192481	0.131709	-0.379056	-0.0466981	0.0335529	-0.260915	-0.063164	-0.105774	-0.0920456	-0.435549	0.164084	0.0922081	0.174318	0.105643	-0.0970354	-0.0937091	-0.300316	-0.230288	0.102553	-0.115239	-0.321566	0.0604458	-0.0558208	-0.0364559	-0.108671	-0.275746	0.0284976	0.333085	0.058788	-0.596108	-0.372985	-0.309741	0.0849384	-0.315188	-0.0846898	0.0279805	-0.0161939	-0.0309125	-0.271916	-0.000199609	-0.045825	-0.79997
hsa-miR-555	0.00434948	0.359874	0.261056	0.19829	0.929695	0.000268267	0.356749	6.90898e-05	0.225225	0.54416	0.761431	0.334992	0.115371	0.00172998	0.585897	0.043367	0.202302	0.000548636	0.274409	0.65181	0.0660477	0.96577	0.00189208	0.563216	0.674975	0.596235	0.171888	0.480009	0.87273	0.00234889	0.296175	0.940227	0.245105	0.246934	0.446397	0.0616668	0.535499	0.410072	3.23888e-15	0.19291	0.0768766	0.90258	0.419114	0.889796	0.0394616	0.0122037	0.439627	0.00467382	0.847568	0.310549	9.64995e-08	0.0241909	0.545889	0.546527	0.991998	0.648501	0.508124	0.256639	0.0418189	0.503686	0.947823	0.250439			-0.240317	-0.103247	-0.148044	-0.151361	-0.0243392	-0.7349	-0.0967342	-0.61981	-0.203793	-0.144808	-0.0450107	-0.136291	-0.131032	-0.200188	-0.0576884	-0.500581	-0.252577	-0.312989	-0.136917	-0.0521185	-0.179604	0.00756599	-0.553814	-0.0766287	-0.0478446	-0.143189	0.118106	-0.154903	0.0784506	-0.315103	-0.109129	0.0301417	0.113856	0.0915228	-0.082859	-0.157999	-0.189178	-0.11912	0.485544	-0.24969	-0.426138	0.0198121	-0.0804892	0.0329474	-0.307623	-0.256342	-0.0790739	0.297098	0.0653095	-0.191723	-0.56722	-0.270239	-0.0428108	-0.236514	0.00204894	0.0306329	-0.119249	-0.107251	-0.231143	-0.0923175	-0.0149687	-0.450872
hsa-miR-556-3p	0.0932859	0.138556	0.943879	0.576872	0.314763	0.0262447	0.916194	0.000162399	0.0880247	0.715143	0.0367238	0.815898	0.999301	0.0049794	0.987052	0.467192	0.888579	0.76735	0.987184	0.487806	0.000583502	0.897688	0.598288	0.555908	0.289915	0.55399	0.00389475	0.952495	0.538716	0.158796	0.350995	0.906488	0.00177901	1.23584e-05	0.634695	0.888119	0.473727	0.0110605	0.350088	0.551613	0.631645	0.925318	0.453826	0.971908	0.000919332	0.257826	0.0306063	0.0742867	0.00136062	0.658669	0.00817144	0.796746	0.0606356	0.289603	0.675679	0.770406	0.640242	0.591569	0.260349	0.698004	0.6205	0.105694			0.0869867	0.093698	-0.0156238	-0.209567	-0.0915541	0.311261	-0.00495262	0.258915	0.134624	-0.255049	-0.106007	-0.0744751	-0.00139679	0.163205	-0.0036475	-0.599393	-0.0578973	-0.0444521	0.00214105	-0.0918432	0.210928	0.022831	-0.320087	0.0442391	0.118892	-0.108768	-0.169502	-0.0154579	0.291393	0.0599611	0.0992323	-0.0396892	0.208993	0.217772	-0.0462552	0.0149056	0.094883	-0.144197	0.1709	0.0970897	-0.426208	-0.0325424	-0.252843	0.0111621	0.210842	-0.167293	0.226155	0.171243	0.180012	-0.0528829	-0.747641	-0.0879634	0.121131	0.140681	-0.0694684	-0.0869704	0.108334	-0.071944	-0.230403	-0.23667	0.114555	0.642153
hsa-miR-556-5p	0.361233	0.00168381	0.00336763	0.199512	0.00195308	7.51287e-05	4.96951e-05	0.0132089	0.0673238	0.0949131	0.281609	0.00157863	5.2409e-10	0.3797	6.93558e-06	0.0225779	0.0123279	0.0015445	0.0743901	0.285294	0.000571217	0.0450383	0.307758	0.00312115	0.722014	0.0212074	0.00014685	0.321244	0.590599	0.00349636	1.15754e-07	0.00740137	7.85713e-11	0.0410661	0.0019826	0.414698	0.806968	0.416406	0.518445	0.00990327	0.0648063	0.133039	0.0326609	0.000350071	0.601808	0.0790602	0.116139	0.869725	0.412318	0.897281	0.0106955	0.0239601	0.00413876	0.522588	0.00209813	0.0207198	0.175075	0.00744522	0.00167928	0.0353894	0.00245677	0.000233239			-0.0473583	-0.195492	-0.42036	-0.284157	-0.344659	-0.319522	-0.171638	-0.208699	-0.155947	-0.6323	-0.128481	-0.466015	-0.380496	0.0256149	-0.37953	-1.19005	-0.222413	-0.262486	-0.232352	-0.214584	-0.229938	-0.281151	-0.412106	-0.356239	0.0514155	-0.209277	-0.306387	-0.148343	0.114901	-0.356761	-0.233818	-0.275995	-0.312928	-0.0994022	-0.156196	-0.103528	0.0269115	-0.129841	-0.0541583	-0.125513	-0.902492	-0.189525	-0.42707	-0.200912	-0.0767987	-0.149735	-0.159918	0.0257592	-0.119138	-0.026747	-0.579766	-0.246238	-0.203483	-0.0796434	-0.278051	-0.160784	-0.120137	-0.148019	-0.31439	-0.54131	-0.291358	0.966461
hsa-miR-557	0.352702	0.619159	0.792538	0.982943	0.97014	0.332274	0.689336	0.286098	0.987595	0.914068	0.521964	0.938526	0.715391	0.763684	0.867965	0.729917	0.596245	0.790874	0.272289	1.16686e-07	0.951267	0.774522	0.404933	0.962836	0.741618	0.796131	0.284384	0.865415	0.525449	0.716196	0.735278	0.939421	0.166161	0.470298	0.889058	0.272171	0.62407	0.662715	0.0129344	0.517561	0.331711	0.813592	0.537866	0.769959	0.622139	0.767962	0.797041	0.166751	0.859348	0.99326	0.10377	0.656093	0.839099	0.747996	0.307279	0.601924	0.885592	0.253296	0.651325	0.953376	0.895785	0.939115			-0.0891678	-0.0601905	0.0426808	0.00277955	-0.0111243	0.242727	0.0441488	-0.181093	0.00627393	-0.0268189	0.0848853	-0.0132623	0.0441754	0.0239089	0.0195828	0.0912151	-0.123337	0.034469	-0.137923	-0.546909	0.00977745	-0.0459823	0.15136	-0.00780233	-0.0393219	-0.0725013	0.0959822	0.0493077	0.257382	-0.046208	-0.0401215	-0.0343301	0.132077	0.0580898	0.0180812	0.0985371	0.156756	0.0726526	0.136446	-0.139899	0.232335	0.0341376	0.0485567	0.0670116	-0.0899899	-0.037036	0.03056	0.158399	0.0616345	-0.00267664	-0.175871	0.0712913	0.0152947	-0.141618	-0.12242	0.0334077	0.0377423	-0.108675	-0.0653153	0.00872947	0.028983	0.0409675
hsa-miR-558	6.84345e-08	0.00289582	0.000122876	4.02798e-10	0.334056	6.87704e-13	4.68203e-06	1.15465e-07	7.55711e-08	5.45325e-06	0.000585457	9.40653e-08	2.2049e-06	0.00891027	0.00265377	6.90679e-06	0.000180884	4.07999e-10	0.206352	0.0185048	0.0271308	0.00482105	3.30497e-05	0.272731	0.00150664	0.00707264	3.4205e-07	1.83638e-06	0.00545474	0.00101022	0.0109813	0.752475	0.201578	0.0462972	0.000162253	0.00539189	4.65685e-05	0.219934	0.312903	0.992329	1.18417e-07	6.66146e-06	1.90434e-07	9.90795e-06	0.0331985	5.1242e-05	0.148284	0.0360561	0.336489	0.0065844	1.07326e-07	2.86483e-05	0.119845	0.859032	0.00465643	0.5568	0.00770407	3.78431e-07	8.30359e-11	1.01756e-05	0.0547362	0.253388			-0.382215	-0.231799	-0.452658	-0.762913	-0.162953	-0.767075	-0.53746	-0.603759	-0.476187	-0.743007	-0.382227	-0.545523	-0.456015	-0.10747	-0.278701	-0.949491	-0.429121	-0.469089	-0.140632	-0.416876	-0.241414	-0.224782	-0.961886	0.155624	-0.230228	-0.279237	-0.403203	-0.412193	-0.377133	-0.345859	-0.226961	0.0947083	-0.232939	-0.180949	-0.35682	-0.382795	-0.407933	-0.314077	0.108606	0.00294717	-1.90166	-0.392176	-0.665078	-0.493914	-0.149791	-0.289925	-0.188073	-0.235341	-0.321372	-0.342777	-0.823963	-0.703293	-0.135275	-0.0613385	-0.334115	-0.273848	-0.368532	-0.252588	-0.562814	-0.793171	-0.272794	-0.229374
hsa-miR-559	0.864382	0.0051127	0.000194922	0.0538151	0.278256	0.087813	0.373322	0.000356041	0.796746	0.0321561	0.17805	0.000121546	0.0146571	0.584556	0.0270596	0.0118438	0.91395	0.134058	0.767026	0.678309	0.078348	0.739102	0.0229707	0.367116	0.968888	0.592489	0.112879	0.235493	0.0223948	0.00143245	0.717663	0.956279	0.736102	0.0883365	0.941453	0.144462	0.0501882	0.8062	0.468624	0.357399	0.00259632	0.439709	0.38777	0.373291	0.879047	0.787035	0.781845	0.0309991	0.880254	0.617054	0.0122651	0.0416989	0.283254	0.862306	0.438747	0.937262	0.935783	0.761021	0.0805637	0.0549866	0.657932	0.0622272			0.0157438	-0.216792	-0.188768	-0.233587	-0.177596	-0.190416	-0.114341	-0.247065	0.0438024	-0.20523	-0.16662	-0.280384	-0.251699	-0.0250197	-0.21378	-0.554202	-0.022963	-0.121238	-0.0390396	-0.081747	-0.147583	-0.0427555	-0.54134	-0.132263	-0.00537977	-0.0711382	-0.128829	-0.125452	0.272351	-0.335022	-0.0411301	-0.00904163	-0.0783124	0.156672	-0.00891313	-0.213694	0.201316	-0.0762856	0.0795952	-0.247342	-0.686858	0.0666202	-0.140051	-0.127512	0.0165681	-0.0242039	0.0454261	0.241415	-0.0742581	-0.0795134	-0.383051	-0.152197	-0.099041	-0.0597231	-0.117346	-0.0371557	-0.0273808	0.0226751	-0.156191	-0.358523	0.081825	0.358388
hsa-miR-562	0.809012	0.2228	0.887351	0.731962	0.0261024	0.329244	0.568692	0.225715	0.902335	0.583208	0.376023	0.852768	0.993705	0.0315271	0.415676	0.661304	0.423891	0.329408	0.815497	0.663048	0.448883	0.0209093	0.92532	0.784603	0.000428706	0.51197	0.279484	0.876032	0.646087	0.287462	0.000409648	0.715231	0.000797028	0.138361	0.919069	0.93119	0.677858	0.644522	9.79098e-05	0.86762	0.755488	0.382813	0.519244	0.136374	0.385582	0.594358	0.00300669	0.0233114	0.542939	0.0294709	0.125192	0.935487	0.197354	0.937734	0.443091	0.23236	0.62433	0.199939	0.841308	0.696366	0.233765	0.0775134			-0.0375793	-0.160885	0.0289163	0.134449	0.308142	-0.251144	0.0759176	-0.192036	0.0408324	0.176137	0.130932	0.0301741	0.00326675	-0.232319	0.0666493	0.387027	0.195245	0.206986	0.0467851	0.123146	-0.0923787	0.158325	-0.0990251	0.0795258	0.306656	0.114935	0.0614321	-0.0467871	0.14214	-0.192547	0.302657	0.110889	0.383664	0.122164	-0.00952753	-0.0138416	-0.142859	0.0837466	0.197046	0.0413054	0.246926	0.204123	0.232725	0.282368	-0.0888486	0.0684477	0.130156	0.33702	0.148005	-0.278429	-0.397925	0.0296273	0.0889166	0.0281978	0.141637	0.0953415	0.0883547	0.164638	0.0704179	0.107341	0.292099	-0.494808
hsa-miR-563	0.386991	0.461294	0.253115	0.209824	0.091477	0.353719	0.996668	0.783806	0.863366	0.73448	0.439803	0.277078	0.910848	0.822376	0.313676	0.340773	0.424818	0.97842	0.966602	0.816497	0.0698809	0.704974	0.178862	0.914243	0.0544856	0.652669	9.78162e-06	0.969423	0.443065	0.133636	0.0321203	0.943225	0.83338	0.0160993	0.0739924	0.323179	0.433229	0.46345	7.82185e-05	0.697629	0.338295	0.694004	0.749658	0.277528	0.223364	0.0664472	0.579836	0.989124	0.668057	0.425101	0.185336	0.985821	0.697453	0.840647	0.0579889	0.182519	0.948276	0.491398	0.862173	0.503243	0.388842	0.346799			-0.11817	-0.104871	-0.168478	-0.418652	0.249454	-0.239088	0.00105137	-0.050563	0.0516653	-0.110069	0.11759	-0.162707	-0.0280677	-0.0312742	-0.0803275	-0.777324	-0.1943	0.00762968	0.0110022	0.0684413	-0.192779	0.0379096	-0.889972	0.0361491	0.176862	-0.0842766	0.229877	-0.0109402	0.211148	-0.262171	-0.115493	-0.0264469	0.0341774	0.191788	0.132967	-0.151548	-0.242557	0.119449	0.199919	-0.0958946	-0.657771	-0.104154	-0.128141	0.220138	-0.115274	-0.206936	-0.0270124	-0.00344182	0.118063	0.122016	-0.348343	-0.00782116	-0.0314526	-0.0873803	0.293678	0.103818	-0.0181872	-0.0984029	-0.0626206	-0.185822	0.21962	-0.284386
hsa-miR-564	0.881042	0.321464	0.333862	0.120524	0.800935	0.0056549	0.0878916	2.0756e-06	0.367952	0.633108	0.00269787	0.48214	0.022781	0.0145223	0.0546054	0.205548	0.710714	0.570374	0.591864	0.565508	0.176331	0.847232	0.179458	0.809263	0.0202742	0.00118388	0.606525	0.416963	0.538716	0.000183353	0.529647	0.869045	0.184353	0.0138581	0.745746	0.113843	0.754339	0.946968	0.00258553	0.399629	0.433948	0.762377	0.427883	0.103096	0.933924	0.703629	0.890244	0.00109125	0.526169	0.75003	0.0221996	0.0914799	0.0456108	0.600306	0.280261	0.97961	0.187855	0.763171	0.104595	0.570941	0.71942	0.354119			-0.0204266	-0.153911	-0.217164	-0.53761	-0.0902223	-0.229526	0.174129	-0.405171	-0.167105	-0.264457	-0.159861	-0.219282	-0.197393	-0.0800753	-0.219876	-0.763916	-0.135781	-0.0833342	-0.113317	-0.101068	-0.239865	-0.0673105	-0.59496	-0.0491786	-0.236762	-0.415244	-0.0789957	-0.176778	0.25113	-0.474112	-0.134709	-0.108441	0.262596	0.220354	-0.0497146	-0.184011	-0.0382695	-0.0196093	0.504704	-0.204936	-0.727482	-0.0926356	-0.262096	-0.207098	-0.0217024	-0.0728865	-0.0317397	0.250804	-0.195765	-0.0790986	-0.814295	-0.425047	-0.129494	0.149618	-0.174765	-0.00750917	-0.210852	-0.0659365	-0.254752	-0.391813	-0.0697505	0.20077
hsa-miR-566	0.647703	0.994157	0.304345	0.466369	0.299632	0.626102	0.490536	0.0132089	0.999069	0.500043	0.229802	0.636115	0.673293	0.0107395	0.50683	0.661304	0.250288	0.947438	0.631478	0.365661	0.969598	0.917279	0.338542	0.633494	0.90173	0.625146	0.497832	0.271865	0.117491	0.456137	0.943259	0.734532	0.210344	0.00238681	0.714385	0.592066	0.00053675	0.869557	0.502051	0.995623	0.681937	0.22206	0.513944	0.37367	0.821955	0.30954	0.733604	0.000378606	0.73962	0.761901	0.742565	0.609314	0.470936	0.508588	0.991998	0.764421	0.97149	0.41454	0.984519	0.518011	0.250903	0.369465			0.0609694	-0.00224311	0.228183	0.276815	-0.266664	-0.0551421	0.0756354	-0.212774	0.00206318	0.344316	0.0731589	0.153327	0.0547615	0.0784945	0.088971	0.294195	0.349879	0.0124737	0.102846	-0.151168	0.00965573	-0.038361	0.444082	-0.0927079	0.0225226	0.0828622	0.0998241	0.226631	0.529939	-0.107874	0.0170438	0.188536	0.250363	0.269576	0.0556413	0.0719705	0.414391	-0.0490443	0.120977	-0.00113994	0.405032	0.282318	0.21694	-0.128417	0.0541441	0.183288	0.0729654	0.273466	-0.120482	0.0750609	-0.142452	0.160301	0.0535828	0.181494	-0.00291544	0.11466	0.0157963	0.148384	-0.00308598	0.438281	0.178378	0.195419
hsa-miR-567	0.630985	0.766913	0.930269	0.048291	0.450345	0.794913	0.000102991	0.668666	0.892037	0.085528	0.999751	0.848265	0.876252	0.147151	0.63359	0.0736475	0.776559	0.282238	0.532013	0.116723	0.956449	0.118573	0.247744	0.695424	0.0750504	0.313997	0.877327	0.728071	0.879069	1.42375e-05	0.331465	0.821503	0.122071	0.209687	0.96158	0.689498	0.849233	0.0451524	0.000377593	0.662421	0.0862574	0.69906	0.998263	0.700414	0.928837	0.631275	0.61955	2.73364e-05	0.74681	0.785131	0.759726	0.586288	0.839099	0.423553	0.727689	0.557206	0.9819	0.985387	0.421713	0.109285	0.962639	0.0757122			-0.0503844	-0.0374581	-0.0161613	-0.221164	0.163321	0.0770029	-0.372114	-0.079016	0.0393325	0.317271	7.34105e-05	-0.0308979	0.0246208	-0.0969924	0.0499318	-0.392934	-0.0724271	-0.111953	-0.0836383	-0.165058	-0.00848276	0.171899	-0.193744	0.0561359	-0.158299	-0.245775	0.0164315	0.0824249	0.0726539	-0.452638	0.101479	0.0787557	0.145417	0.0991126	-0.00439618	0.0394721	-0.0624018	-0.255086	0.195037	-0.102366	-0.197021	0.0534166	-0.000282496	0.0824207	0.0203197	-0.0578462	0.0532593	0.442874	0.0971853	-0.0631374	0.0398347	-0.0848744	0.0153525	-0.300979	-0.0516342	0.0393384	0.00721498	0.00288681	-0.1056	0.182675	0.0101599	-0.667693
hsa-miR-568	0.133122	0.134895	0.899398	0.479373	0.573611	0.848999	0.0661794	0.787275	0.987595	0.988418	0.780833	0.429491	0.900492	0.385617	0.798645	0.242778	0.558165	0.315181	0.371383	0.0310524	0.945747	0.774522	0.0367483	0.54419	0.674975	0.699003	0.927273	0.856605	0.686625	0.545682	0.818474	0.998873	0.100046	0.0683494	0.83944	0.750761	0.979259	0.553958	0.694943	0.635376	0.121055	0.672521	0.811633	0.359197	0.928837	0.363982	0.808469	2.86995e-05	0.205779	0.0721028	0.00369879	0.497658	0.0942025	0.856824	0.319969	0.585926	0.0548547	0.778617	0.22073	0.630783	0.219163	0.526908			-0.136378	-0.156437	-0.0222251	-0.0896533	0.13238	-0.0577894	-0.181907	-0.0520765	-0.00805056	-0.00380242	0.0410415	-0.113638	0.0214729	-0.0606792	0.0293917	-0.270265	-0.134662	-0.105142	-0.114414	-0.22156	-0.0115541	0.0455444	-0.330117	0.0799533	0.0478504	-0.109785	0.00969984	0.0528218	0.170119	-0.0720798	-0.0277829	0.000547752	0.153406	0.140876	0.0270067	-0.031079	-0.00702873	-0.0918026	-0.0248273	-0.109116	-0.220787	0.0576096	-0.0198692	0.163364	-0.0204836	-0.105284	0.0284009	0.439973	0.262381	-0.309355	-0.301629	-0.102274	0.101772	-0.078101	0.119669	0.0365671	0.254179	-0.0345024	-0.149081	-0.0657668	0.188852	-0.268124
hsa-miR-569	6.23132e-07	5.80095e-05	1.39199e-05	1.27668e-10	0.155015	2.53262e-05	0.0902645	1.17381e-07	0.000384928	0.000220228	0.000669231	5.12233e-08	0.000227263	3.48823e-05	0.0184731	6.71344e-09	0.0128553	9.14922e-15	0.0379854	0.0101477	3.12969e-05	0.574832	8.92741e-07	0.122087	0.12899	1.96286e-08	6.21001e-07	4.95705e-06	0.00149771	3.52018e-13	0.507716	0.0178153	0.580238	0.944881	0.000517187	0.0121516	0.0023241	0.0887078	0.259141	0.332642	3.24882e-07	0.000230505	8.46612e-07	0.000599701	0.0746083	4.46994e-08	0.359288	0.966149	0.711925	6.64426e-08	7.45362e-11	8.27449e-07	0.633582	0.294151	2.45644e-06	0.729544	0.02318	0.000311961	3.06643e-13	2.8037e-05	0.017141	0.0620646			-0.352839	-0.312821	-0.419503	-0.78876	-0.216016	-0.431076	-0.205121	-0.568217	-0.316765	-0.462567	-0.378301	-0.558391	-0.361184	-0.170082	-0.226665	-1.25494	-0.300631	-0.611252	-0.213166	-0.451351	-0.535358	-0.0639633	-1.15822	-0.205262	-0.119842	-0.570464	-0.393829	-0.395791	-0.387362	-0.827473	0.0686829	-0.281753	-0.1175	-0.00787878	-0.327341	-0.346116	-0.304668	-0.408124	0.121521	-0.258683	-1.72279	-0.266958	-0.625171	-0.385759	-0.178493	-0.398019	-0.127219	0.00934239	-0.161862	-0.678514	-1.04754	-0.804652	-0.0480239	-0.30714	-0.532534	-0.187464	-0.325526	-0.178472	-0.651524	-0.736762	-0.326603	-0.35883
hsa-miR-570-3p	0.60312	0.677681	0.892264	0.656971	0.572204	0.516812	1.31093e-06	0.986065	0.859918	0.227273	0.750217	0.605609	0.970181	0.516908	0.370191	0.420804	0.688016	0.97842	0.314515	0.0631436	0.627034	0.83026	0.0517169	0.36584	0.809805	0.560861	0.914728	0.339398	0.775141	0.449167	0.802172	0.781556	0.084239	0.010405	0.441141	0.0148657	0.105829	0.777673	0.721084	0.369956	0.151568	0.544356	0.283491	0.834121	0.810386	0.50075	0.785398	0.42348	0.316557	0.0178187	0.111106	0.72715	0.16092	0.0198663	0.66708	0.799764	0.349767	0.618741	0.763884	0.399611	0.97388	0.748217			0.0637392	-0.0666361	-0.0245427	-0.0781923	0.237753	0.107566	-0.303572	-0.00199163	0.0631864	-0.214999	0.0562688	-0.0667823	0.033244	0.0385485	-0.0987185	-0.248253	-0.06287	-0.00622298	-0.105456	-0.159158	0.0822915	-0.0543743	-0.474156	0.141565	0.0630729	0.124646	0.0152118	-0.131929	-0.102997	0.148451	-0.0296699	-0.105356	-0.233683	-0.173883	0.0673856	0.146119	-0.208498	-0.026408	-0.0351397	0.0933448	-0.418701	-0.114782	-0.154206	0.0293846	-0.0243477	-0.0973837	0.0360332	-0.225423	0.209305	0.239887	-0.169108	0.0777614	-0.125878	0.228201	0.152107	-0.0386345	0.218654	-0.0657693	-0.0752959	-0.080775	-0.0143067	-0.219749
hsa-miR-571	0.219178	0.000431156	3.1241e-05	0.000289937	0.929695	4.80076e-07	0.311731	2.64793e-07	0.0671724	0.00197251	0.233499	3.63563e-05	0.000541541	0.0456751	0.0201326	3.57758e-05	0.0898855	0.843454	0.745826	0.00555044	0.0234596	0.956902	0.0201279	0.280231	0.755736	0.240253	0.0445692	0.0830015	0.160504	0.00183382	0.0870762	0.0983627	0.0627027	0.0047144	0.565258	0.613722	0.0481605	0.335147	1.29127e-05	0.396666	0.000116195	1.20744e-05	0.0143015	0.121464	0.619261	0.00815058	0.381769	0.047003	0.689017	0.100064	4.41344e-10	0.0707148	0.149485	0.809009	0.360452	0.876354	0.613636	0.104749	0.00389045	0.00237252	0.61726	0.470121			-0.0964314	-0.274855	-0.296456	-0.427288	0.0201643	-0.518349	-0.127449	-0.528174	-0.18258	-0.344305	-0.152429	-0.316359	-0.340092	-0.08346	-0.22382	-0.875517	-0.223825	-0.0223752	-0.0421865	-0.485048	-0.166116	-0.0077856	-0.552973	-0.153362	0.0321955	-0.137503	-0.160027	-0.168083	0.193126	-0.327237	-0.161111	-0.185429	0.322429	0.252303	-0.0699535	-0.0842051	-0.203319	-0.252968	0.451944	-0.231133	-1.05965	-0.336343	-0.328004	-0.197331	-0.0422917	-0.19292	-0.122274	0.224242	0.171713	-0.219716	-0.990088	-0.134135	-0.126319	0.0888477	-0.132146	-0.0791067	-0.111653	-0.0902565	-0.245067	-0.531063	-0.0928447	0.15224
hsa-miR-573	0.42402	0.0620588	0.563122	0.657969	0.868514	0.377162	0.432211	0.0642532	0.892037	0.944814	0.264445	0.469116	0.0328613	0.0511545	0.513572	0.9293	0.965776	0.58328	0.847364	0.243938	0.0287556	0.0955046	0.63214	0.739688	0.644546	0.404809	0.0914256	0.71658	0.753196	0.000747835	0.297154	0.897985	0.729421	0.641985	0.0646917	0.150611	0.373268	0.0403401	0.88552	0.277908	0.968478	0.837783	0.904486	0.766092	0.133106	0.329907	0.509101	0.662775	0.876878	0.175177	0.262862	0.391964	0.671362	0.294447	0.0890987	0.838931	0.0592522	0.769367	0.257263	0.842324	0.730666	0.219325			-0.111131	-0.233793	-0.0973481	-0.16808	0.0390037	-0.231293	-0.100645	-0.282398	-0.0450872	-0.0226118	-0.160197	-0.114059	-0.234686	-0.211878	-0.0554204	-0.0876117	-0.0127472	-0.12748	0.0399446	-0.30796	-0.226485	0.122152	-0.360034	-0.0935475	0.0540043	-0.139952	-0.0907471	-0.0849173	-0.0971143	-0.559817	0.0604478	0.0491749	0.0549103	0.0408232	-0.136383	-0.21007	-0.271632	-0.291549	0.009411	-0.223066	-0.0327703	0.0552365	-0.0477719	-0.0806153	-0.137056	-0.120494	-0.032549	0.0858443	-0.0507818	-0.186469	-0.299136	-0.223632	-0.0338359	-0.382994	-0.262449	0.0234836	-0.227225	-0.0484026	-0.312251	0.0551199	0.106297	-0.354443
hsa-miR-574-3p	0.927939	0.566702	0.18368	0.00679667	0.00931867	0.276489	0.0197817	0.614343	0.572603	0.167314	0.818012	0.0977155	0.690452	0.838537	0.192534	0.128842	0.957761	0.588013	0.122426	6.19535e-08	0.343497	0.127048	0.0442605	0.981844	0.0906584	0.37466	0.979535	0.952495	0.739933	0.449911	0.776918	0.21532	0.0871189	0.923415	0.472978	0.947234	0.314803	0.794357	4.37809e-05	0.839258	0.0216255	0.865086	0.43142	0.633207	0.906181	0.905384	0.663583	0.0177865	0.748913	0.722315	0.167913	0.779711	0.866497	0.372866	0.840741	0.603234	0.979455	0.176706	0.46067	0.155521	0.794999	0.136846			-0.0081302	-0.0208331	-0.178719	-0.213855	-0.157044	0.147259	0.172043	-0.0517347	-0.084126	-0.393748	0.0283155	-0.270741	-0.0553548	-0.00866588	-0.193929	-0.46907	0.0171963	-0.0468106	-0.178261	-0.72187	-0.0858923	-0.146698	-0.423422	-0.00694076	-0.108982	-0.133117	-0.00147723	-0.0109353	0.0720341	0.0724155	-0.0326342	-0.212954	0.144693	0.0059855	-0.0323057	-0.00732738	0.0973903	0.0635204	0.197689	0.0178859	-0.652216	-0.0517827	-0.188617	0.0604831	-0.00608854	0.0118879	-0.027858	0.16309	0.102279	-0.0834985	0.153272	-0.0536744	-0.0234049	0.0742626	-0.0286074	-0.0530769	0.00684528	-0.0661078	0.0707652	-0.469559	0.0490597	0.326112
hsa-miR-574-5p	0.583767	0.00175754	0.000125837	0.000236181	0.944068	0.412776	0.421705	0.0123153	0.532611	0.000166892	0.352909	0.00312041	0.205589	0.947992	0.000607136	1.34945e-05	1.15717e-05	0.373327	3.42621e-07	0.0020173	0.00522209	0.295976	5.86654e-06	0.104033	0.526846	0.116458	0.997561	0.934493	0.693203	0.00915531	0.105065	0.424087	0.491364	0.588925	0.153441	0.389514	0.319247	0.249571	0.0319371	0.000376947	1.52478e-09	0.00880916	0.000675757	0.750064	0.386977	0.1559	0.335586	0.830169	0.86725	0.429306	0.00919017	4.10583e-06	0.0386863	0.000133133	0.59584	0.0894892	0.97149	0.689645	0.00186882	0.000341359	0.831069	0.611385			0.101743	-0.266717	-0.387391	-0.497642	0.0192958	-0.182282	-0.0624667	-0.346604	-0.163214	-0.6869	-0.0659683	-0.363354	-0.171034	-0.00659015	-0.245523	-1.3009	-0.559148	-0.133136	-0.427384	-0.318036	-0.225278	-0.159469	-0.99628	0.157094	-0.0519079	-0.305855	-0.000335945	0.104055	-0.227988	-0.2505	-0.210608	-0.201742	0.0776051	-0.0650329	-0.098852	-0.0694612	-0.283363	-0.23573	-0.0424855	0.223531	-1.51715	-0.452567	-0.575985	0.0367299	-0.196123	-0.200667	0.0834545	0.0497131	-0.0558483	-0.164126	-0.465349	-0.481175	-0.224232	0.437481	0.207864	-0.188118	-0.0227197	0.0688415	-0.3609	-0.520955	-0.0677113	-0.353444
hsa-miR-575	0.305792	0.301336	0.0338899	0.366521	0.944305	0.695123	0.0369613	0.546999	0.540074	0.327873	0.971168	0.0563744	0.415244	0.312341	0.169002	0.184612	0.0511841	0.373327	0.205916	0.600206	0.0438432	0.32129	0.1838	0.870422	0.728595	0.033201	0.171856	0.609637	0.963027	0.576255	0.218984	0.469478	0.65119	0.108064	0.000588409	0.113843	0.409478	0.127588	0.840626	0.686856	0.177128	0.251927	0.427883	0.895385	0.00816628	0.00248041	0.562756	0.419831	0.352415	0.00261322	0.0453671	0.262426	0.871064	0.913109	0.152713	0.571195	0.974117	0.449104	0.235616	0.381792	0.758855	0.290912			-0.136091	-0.139223	-0.28291	-0.316224	-0.0160194	-0.114568	-0.248312	-0.10379	-0.144736	-0.275858	-0.00540461	-0.258982	-0.112309	-0.115969	-0.105087	-1.01804	-0.379366	-0.192889	-0.209645	-0.147515	-0.211208	-0.0791153	-0.879339	0.0488777	0.0428186	-0.303317	0.0748913	-0.116408	0.0151015	-0.107227	-0.0677531	-0.176217	0.0683222	0.131328	-0.237713	-0.227771	-0.25418	-0.227806	-0.0123792	-0.0985105	-0.901168	-0.242337	-0.280692	-0.0369118	-0.228275	-0.329274	0.0275881	0.142691	0.1972	-0.38005	-0.51187	-0.27539	-0.0139758	-0.0469655	0.22903	-0.054942	0.0114042	-0.106313	-0.3224	-0.23197	-0.0941463	-0.314866
hsa-miR-576-3p	0.00992948	0.233914	0.989004	0.708231	0.743288	0.902625	2.91012e-10	0.448818	0.726156	0.777909	0.56374	0.954857	0.677969	0.0591041	0.745321	0.94429	0.50648	0.282852	0.906291	0.656657	0.00211635	0.806669	0.937824	0.424482	0.0938435	0.45729	0.183055	0.510064	0.421977	0.478617	0.644856	0.87106	0.413008	0.0126505	0.000783177	0.0284492	0.122851	0.361396	0.649835	1.34697e-06	0.974107	0.67649	0.659306	0.00038846	0.416261	0.343989	0.250592	0.233149	0.0335161	0.537322	0.733893	0.619358	0.346679	0.000890714	0.845236	0.0300698	0.226111	0.797809	0.568831	0.900559	0.461339	0.024627			0.165061	0.125976	0.00565263	0.077377	0.0352118	0.0319263	-0.350509	0.124218	0.0830214	0.164954	0.0746504	0.0220931	0.093954	0.139707	0.0891549	0.0430837	0.257088	0.170944	0.0255018	-0.0443342	0.356114	0.0725837	0.0362363	0.131523	0.191806	0.148603	0.103419	0.123262	0.242295	0.0789273	0.0581601	0.0774492	0.0800189	0.101514	0.223742	0.13927	0.250499	0.188131	-0.0428231	0.33238	0.0129376	0.171584	0.156163	0.293345	0.129324	0.173746	0.114692	0.168474	0.172798	0.0673423	-0.0758933	0.135114	0.144123	0.229166	0.0418725	0.169209	0.172139	0.0608955	0.105658	0.0628872	0.159507	0.371964
hsa-miR-576-5p	0.194946	0.228265	0.12294	0.000124994	0.926544	2.04789e-05	1.16502e-05	8.18278e-09	0.401531	0.32828	0.67281	0.158445	9.06682e-05	0.0525622	0.0454825	0.289067	0.957761	0.00980217	0.290201	9.10529e-05	0.00445622	0.0450383	0.254729	0.433869	0.930769	0.052508	6.3283e-11	0.0254057	0.925918	0.378257	0.0287349	0.391971	0.718236	0.555309	0.00126328	0.00823574	0.663611	0.239475	0.0166834	0.0446278	0.597695	0.888924	0.234415	0.165399	0.0117604	0.00100809	2.37737e-05	0.331601	0.877945	0.11216	1.12321e-06	0.0797173	0.0340492	0.825286	0.0765057	0.0236754	0.332371	5.15956e-08	0.016527	0.602076	0.655945	0.440177			-0.0923768	-0.11711	-0.20191	-0.300424	0.0112209	-0.473627	-0.31965	-0.515869	-0.112104	-0.307641	-0.0514902	-0.238497	-0.332804	-0.0980214	-0.279349	-0.347986	-0.0164967	-0.177893	-0.128131	-0.511041	-0.366667	-0.183557	-0.253303	-0.147492	-0.0102545	-0.249795	-0.366617	-0.188714	0.0209411	-0.0827781	-0.199873	-0.167246	-0.0403291	0.0317975	-0.197996	-0.284201	-0.0484286	-0.227691	-0.115668	-0.126434	-0.176219	-0.043793	-0.27837	-0.142094	-0.272234	-0.233021	-0.212777	-0.0764909	-0.0553165	-0.294614	-0.51623	-0.241612	-0.22125	-0.0231072	-0.16291	-0.166596	-0.0975867	-0.231878	-0.189804	-0.21199	0.0746065	-0.275182
hsa-miR-578	0.955914	0.951656	0.984533	0.769341	0.573611	0.418385	0.569515	0.474482	0.831381	0.790475	0.219639	0.85853	0.629679	0.0823651	0.706249	0.685838	0.970375	0.373327	0.660188	0.017779	0.987191	0.957501	0.878719	4.92693e-05	0.0305146	0.89292	0.571232	0.876032	0.963027	0.0429917	0.779632	0.000128602	1.58497e-07	0.836829	0.725709	0.65656	0.706477	4.16482e-06	0.501301	0.489908	0.924518	0.787277	0.807523	0.836041	0.68531	0.0496774	0.68639	0.836065	0.25329	0.78565	0.985408	0.963275	0.968976	0.535773	0.819259	0.653854	0.97149	0.99465	0.830702	0.99324	0.419026	0.410371			0.015995	0.0157592	-0.0090065	-0.101851	0.0518951	0.227933	0.162924	0.123217	0.0844153	0.188482	-0.132014	-0.0620854	0.141371	0.130713	-0.0496783	0.277338	0.0209482	-0.258007	0.0771333	-0.503123	-0.00677765	-0.0119519	0.0927565	0.314681	-0.421283	0.051547	-0.117251	0.046326	-0.0219932	0.130425	-0.0417583	0.6274	-0.354349	-0.0200291	-0.0335397	-0.0703154	-0.0743007	-0.40669	-0.0733542	0.330087	0.109658	0.129671	-0.136135	0.0313665	-0.0762599	-0.458976	-0.0768486	0.0419397	-0.179014	0.110229	0.010753	0.0339977	0.00147836	0.314198	-0.0815697	-0.198276	-0.0164995	-0.00117847	-0.0826494	0.00528746	0.172159	0.207917
hsa-miR-579-3p	0.964822	0.00831593	0.0155059	0.0223401	0.0510566	0.0183155	0.247186	0.00107705	0.466602	0.190049	0.15102	0.0331628	0.012323	0.101384	0.0455204	0.15689	0.974564	0.00125656	0.325516	4.44816e-16	0.0245521	0.0940137	0.0375828	0.0278517	0.241168	0.2418	3.83174e-25	0.000840584	0.639699	0.0628138	0.106065	0.269887	0.581405	5.40404e-05	0.0046891	0.0273969	0.0461439	0.216604	0.0402926	0.0224805	0.163723	0.877901	0.0612984	0.024856	0.321888	4.41509e-10	5.9578e-12	0.902762	0.709529	0.48385	0.000168994	0.278976	0.0338159	7.03535e-05	0.0264402	0.0115397	0.0402741	4.44495e-06	0.00110514	0.263934	0.97388	0.220995			0.00388048	-0.196589	-0.29526	-0.182446	-0.108933	-0.271253	0.0901904	-0.285226	-0.101145	-0.377187	-0.141114	-0.333588	-0.224435	-0.0648069	-0.279112	-0.439699	0.00750837	-0.218612	-0.121062	-1.18092	-0.220403	-0.159248	-0.437872	-0.350542	0.0808525	-0.164799	-0.698815	-0.265191	-0.101193	-0.161503	-0.154336	-0.198548	-0.0566495	-0.197899	-0.117601	-0.241124	-0.183461	-0.239153	0.0993387	-0.141418	-0.418051	-0.0481901	-0.392834	-0.208396	-0.101423	-0.453172	-0.36828	-0.0144095	0.115703	0.151596	-0.394819	-0.165074	-0.22188	-0.279149	-0.202596	-0.18507	-0.173319	-0.194692	-0.25224	-0.393006	-0.0051127	0.381733
hsa-miR-580-3p	0.611052	0.261263	0.812235	0.922836	0.958679	0.641217	0.933674	0.460417	0.745984	0.990376	0.634177	0.659776	0.974916	0.350434	0.319104	0.613316	0.970375	0.570374	0.985991	0.665141	0.602276	0.646394	0.39196	0.787815	0.982218	0.528122	0.660754	0.969015	0.648286	2.62413e-07	0.667019	0.589159	0.210344	0.0263136	0.300039	0.511944	0.65491	0.0625259	0.426087	0.807699	0.665108	0.964673	0.744066	0.217589	0.647366	0.502638	0.685006	0.25314	0.998963	0.880606	0.349983	0.765018	0.793826	0.840647	0.699121	0.855817	0.927185	0.923423	0.484141	0.893986	0.651414	0.748217			-0.137748	-0.191544	-0.0805917	0.0333284	-0.00301855	-0.143315	-0.0258011	-0.127674	0.118878	0.00892896	-0.059647	-0.159533	0.0247775	0.0740849	-0.116658	-0.347403	-0.0213581	-0.175428	-0.00304146	-0.102742	-0.167485	0.0959658	-0.417358	-0.0289582	0.00795458	-0.218139	-0.0952718	-0.0116306	0.23012	-0.331282	0.0627215	0.138671	0.0916064	0.184424	-0.0827457	-0.0996124	0.0870283	-0.175906	-0.0863632	-0.131199	-0.438282	0.0219499	-0.179445	-0.138286	-0.0848285	-0.177707	-0.0772049	0.174496	0.000667453	-0.067797	-0.388546	-0.168565	-0.0117773	-0.110754	-0.126473	-0.0922882	-0.0294397	-0.024649	-0.233764	-0.0791834	0.10891	0.0904861
hsa-miR-581	0.110076	0.105244	0.438322	0.466369	0.00459097	0.093341	0.260887	0.0219244	0.457017	0.703859	0.000695251	0.335276	0.197997	0.178456	0.087163	0.435944	0.73067	0.0160847	0.776931	0.0179216	0.022979	0.907941	0.417505	1.11352e-07	0.218257	0.125018	0.0112457	0.166057	0.578437	8.38596e-09	0.671538	0.934363	0.474101	0.865987	4.51431e-07	0.0037278	0.485904	9.44401e-08	0.0480306	0.401685	0.638787	0.88497	0.458482	5.341e-08	0.0414271	0.0751348	0.248867	0.75147	0.00150218	0.0144371	0.125017	0.101513	0.89607	0.538456	0.0176605	0.59105	0.00859537	0.15062	0.0499853	0.685958	0.581312	0.670731			-0.373645	-0.265895	-0.229786	-0.228371	-0.4032	-0.399729	-0.303335	-0.3537	-0.210061	-0.275483	-0.318547	-0.315532	-0.300268	-0.102504	-0.184982	-0.510805	-0.181777	-0.599125	-0.0522825	-0.502396	-0.565632	-0.0293553	-0.399162	-0.418928	-0.265657	-0.442962	-0.439328	-0.252012	-0.277267	-0.377426	-0.0613552	0.0341573	-0.0588173	0.0161563	-0.347632	-0.375636	-0.124639	-0.496064	-0.202579	-0.387505	-0.470223	-0.0756903	-0.357292	-0.516367	-0.318021	-0.420154	-0.194501	-0.060228	-0.40294	-0.712146	-0.615489	-0.668813	0.00588376	-0.311457	-0.533264	-0.227379	-0.348757	-0.256134	-0.547368	-0.243024	-0.130206	-0.116438
hsa-miR-582-3p	0.660898	0.00434486	0.000219505	0.00134298	0.831045	0.887916	0.0528736	0.339718	0.350233	0.000296195	0.0294417	0.000526496	0.304303	0.110062	2.64609e-05	0.000508386	0.0204669	0.0288161	5.44233e-06	0.00270918	0.161463	0.196486	2.54587e-08	0.505172	0.795485	0.122891	0.0890664	0.952495	0.538149	0.0530397	0.0132734	0.186069	0.88968	0.0280232	0.657807	0.155024	0.192992	0.560358	1.23997e-06	0.000493626	2.28045e-06	0.0243136	0.0039386	0.864837	0.335506	0.00342315	0.234957	0.504846	0.935862	0.440814	0.00158454	0.00896434	0.0112742	0.000341791	0.988021	0.0527253	0.44979	0.017244	0.00186882	0.000387432	0.742038	0.830295			-0.081641	-0.242227	-0.373089	-0.434621	-0.0581943	0.037811	0.140504	-0.143869	-0.219633	-0.659656	-0.135514	-0.418459	-0.144394	-0.122527	-0.299319	-1.04832	-0.319206	-0.284164	-0.37987	-0.308584	-0.101646	-0.186676	-1.24306	0.0741768	0.0252587	-0.300434	-0.147879	0.082937	-0.357876	-0.190569	-0.302864	-0.284262	-0.018083	-0.240485	-0.0373137	-0.109053	-0.359454	-0.132584	-0.328975	0.21587	-1.16042	-0.40144	-0.500002	-0.020978	-0.211369	-0.386171	-0.100327	-0.128009	-0.025114	-0.160761	-0.559203	-0.280858	-0.271705	-0.411234	-0.015134	-0.210812	-0.179524	-0.291243	-0.360749	-0.525876	-0.0959209	-0.165005
hsa-miR-582-5p	0.871565	0.000518615	0.374982	0.908115	0.43267	0.904723	0.563118	0.919551	0.543577	0.701013	0.289023	0.269888	0.908511	0.0776607	0.787897	0.0539758	0.975255	0.314414	0.244919	0.000990076	0.376318	0.764124	0.046391	0.850406	0.00392936	0.0018456	0.0559829	0.613414	0.853789	6.73693e-07	0.104209	0.664665	0.0576435	0.404634	0.616846	0.456637	0.216847	0.325628	0.00123674	0.426629	0.589797	0.983204	0.308114	0.88015	0.00690073	0.242362	0.301254	1.41283e-09	0.42954	0.201478	0.00195853	0.110084	0.803103	0.664641	0.829108	0.768589	0.705105	0.861586	0.00198691	0.518011	0.793694	0.346723			0.0157349	-0.401975	-0.153864	0.0275185	0.171183	-0.0418575	-0.0579489	-0.0186273	-0.0869535	-0.1204	-0.140015	-0.144424	0.0285251	-0.0981981	-0.0346587	-0.521816	-0.0080961	-0.0623636	-0.12935	-0.343151	-0.133096	0.0413134	-0.824678	-0.0664427	0.324677	-0.417891	-0.108637	0.0925649	-0.0880181	-0.383501	0.15575	-0.180749	0.213645	0.0402581	-0.036985	-0.0774605	-0.328192	-0.229913	0.16038	-0.143267	-0.342086	0.00596567	-0.181845	0.0437889	-0.214094	-0.0956149	0.0648667	0.334201	0.103491	-0.2864	-0.668447	-0.174259	-0.0234144	0.181755	0.0564927	0.0421397	0.0611486	0.0215337	-0.231171	-0.160304	0.0503344	-0.42935
hsa-miR-583	0.610726	0.592445	0.113506	0.124708	0.558236	0.778499	0.323181	0.99691	0.55951	0.306579	0.108449	0.224071	0.299589	0.0889981	0.487781	0.0004654	0.660359	0.573441	0.885909	3.46274e-09	0.593401	0.471049	0.0692537	0.879606	0.827779	5.13942e-05	0.107741	0.658885	0.88442	0.000270604	0.331465	0.66226	0.636423	0.544193	0.809627	0.396548	0.105843	0.243121	0.000563589	0.0120699	0.0693491	0.389517	0.0779114	0.913048	0.845611	0.00814002	0.534554	0.00342361	0.935372	0.770346	0.0535251	0.554539	0.825087	0.728408	0.769689	0.799942	0.739322	0.778617	0.0195463	0.475923	0.134908	0.409095			-0.0469878	-0.0754837	-0.24603	-0.310305	0.14022	-0.0919509	-0.0935354	0.000492901	-0.084652	-0.272235	-0.199031	-0.156929	-0.135815	-0.0951688	-0.0791544	-0.892739	-0.129484	-0.0395721	-0.019961	-0.640673	0.089853	0.0838566	-0.754083	-0.0557174	0.0397664	-0.538715	-0.0929403	-0.0810354	-0.0615963	-0.274792	0.0974808	-0.182444	0.0678558	0.0296982	-0.0210697	-0.0859021	-0.421121	-0.266291	0.171357	-0.376524	-1.00681	-0.167101	-0.278612	0.0319182	-0.0236337	-0.206057	-0.0414889	0.158655	0.0155986	-0.0823233	-0.430641	-0.0780189	-0.0207614	-0.149601	0.0715293	0.035244	0.0546465	-0.0325389	-0.20474	-0.175368	-0.206779	-0.377961
hsa-miR-584-5p	0.660898	0.65747	0.917646	0.751154	0.423924	0.0139318	0.12544	0.437086	0.726156	0.428673	0.794711	0.855245	0.0172734	0.00504749	0.989292	0.596796	0.0511841	0.843454	0.303803	0.756949	0.844366	0.699083	0.973865	0.15843	0.57081	0.370665	0.00113751	0.614461	0.273578	2.7368e-07	0.0621553	0.95481	0.782559	0.131593	0.217503	0.0429782	0.722266	0.220498	0.00209361	0.187877	0.996704	0.0291801	0.0986013	0.87829	0.903114	0.00764074	0.00168565	4.12686e-09	0.903657	0.985471	0.765505	0.0239601	0.859869	0.446399	0.702196	0.342755	0.737344	0.230576	0.150234	0.71122	0.0551538	0.375888			0.0399303	-0.0634436	0.0237334	0.076693	-0.173924	-0.555768	-0.140816	0.11314	0.0597853	0.222636	-0.040744	0.0256805	-0.256309	-0.151112	-0.00180162	0.169952	0.401246	0.0171599	0.115673	-0.0376464	-0.0388628	-0.0523201	-0.0205912	-0.382466	0.0834892	-0.145464	0.179937	0.091678	0.398668	-0.397342	0.175839	0.0328909	-0.0420609	0.070546	0.0790573	-0.186673	0.112717	-0.27959	0.152925	-0.218026	-0.00184518	0.330841	0.26406	0.0452038	0.0155746	-0.20633	0.171085	0.322984	-0.0217704	-0.00941218	0.0806939	0.231138	0.0171388	-0.286403	-0.0905247	0.100557	-0.0556173	0.107222	0.123749	0.0900623	0.251553	0.402036
hsa-miR-585-3p	0.145516	0.584711	0.75721	0.0126105	0.831045	0.729859	0.59707	5.61079e-06	0.55951	0.848741	0.406532	0.79625	0.647588	0.325671	0.90109	0.817315	0.804768	0.487389	0.184629	0.00613193	0.088559	0.0519023	0.949518	0.0100662	0.982218	0.37719	0.00398394	0.681197	0.425202	0.248252	0.277513	0.000128602	0.591704	0.891095	0.755693	0.700447	0.944692	0.944985	0.00407009	0.141	0.398828	0.954004	0.620006	0.000180413	0.211399	0.196203	0.755059	0.13681	0.991399	0.000549116	0.184679	0.466868	0.991324	0.0228878	0.988021	0.374566	0.839988	0.280345	0.0668793	0.814142	5.93778e-07	0.499673			0.0849001	-0.0520859	0.0564452	-0.268398	0.056333	0.0703766	-0.125238	-0.40303	0.0764964	-0.0744978	-0.107699	-0.0763321	0.0819362	0.0437181	-0.0163423	0.118981	-0.0677834	-0.0766903	-0.114658	-0.396996	0.149938	-0.164284	0.0301194	0.255091	-0.0029186	-0.151577	-0.15328	0.0593018	0.322303	0.124999	-0.292836	0.51478	-0.142289	0.0323309	-0.0544492	-0.0516658	0.0174751	-0.0236524	0.259582	0.480447	-0.530968	-0.0264617	-0.16209	-0.221351	-0.0948381	-0.104249	-0.0400743	-0.10813	-0.00671562	0.314984	-0.206502	-0.150569	-0.000916293	0.594263	-0.00613629	-0.216456	0.0574435	-0.0775612	-0.208605	-0.112284	0.709898	0.205871
hsa-miR-586	0.913512	0.00129255	0.943879	0.234094	0.894071	0.859539	0.529286	0.463349	0.0170681	0.840522	0.852452	0.691634	0.0711896	0.400523	0.612987	0.479666	0.688016	0.643737	0.566975	0.971578	0.929531	0.995002	0.941093	0.806175	0.00234473	0.90653	0.196353	0.669405	0.195523	0.909736	0.796586	0.940227	0.345768	0.365395	0.986511	0.03704	0.402269	0.921299	0.475226	0.927168	0.842023	0.545962	0.846729	2.8389e-05	0.323114	0.924325	0.810844	1.10077e-05	0.696422	0.0289449	0.000192355	0.473725	0.556118	0.545793	0.325522	0.736024	0.236983	0.922197	0.929575	0.792544	0.0101649	0.0781361			-0.00781196	-0.251713	0.0140015	0.167037	-0.0373251	-0.0380373	-0.147314	-0.0737115	0.219524	0.0789359	0.028642	-0.109839	0.236385	0.0376545	-0.0598776	-0.343638	0.104821	-0.0548867	-0.0612077	-0.00617164	0.012927	-0.000857354	0.0339346	-0.0322815	0.244744	-0.023021	-0.073355	0.0615542	0.479616	0.0167755	-0.0805051	0.0220445	0.226704	0.186901	0.00220694	0.238142	0.188791	0.0344126	-0.06902	0.0403415	-0.150384	0.228985	0.0688085	-0.246608	0.0787146	0.0099371	-0.0315437	0.470385	0.17335	-0.200677	-0.547637	0.147907	0.0667301	0.194189	0.1159	-0.107373	0.206376	0.0102314	-0.012833	-0.126111	0.37388	0.481937
hsa-miR-588	0.654632	0.913758	0.990089	0.870832	0.671984	0.353002	0.246279	0.107303	0.880488	0.914297	0.287199	0.848265	0.672979	0.362438	0.698345	0.832771	0.966418	0.651831	0.841023	0.937168	0.988367	0.278924	0.76449	0.0208691	0.982218	0.856612	0.847265	0.939793	0.686714	2.44822e-05	0.288393	0.272482	0.206945	0.0008858	0.864406	0.518025	0.526194	0.310683	0.294726	0.662185	0.607182	0.819948	0.957651	0.798039	0.887707	0.619883	0.678383	0.589738	0.833138	0.60653	0.205114	0.851817	0.503348	0.859032	0.86535	0.876354	0.894074	0.905348	0.883773	0.905348	0.548547	0.706759			-0.120187	0.0250274	-0.00592765	0.0546336	0.0266963	0.253936	-0.313363	-0.256619	0.0598161	0.0774156	-0.115819	-0.0714228	0.127677	0.0726432	-0.0506947	-0.148543	0.0243367	-0.14564	0.0393585	-0.0211976	-0.00546244	0.177729	-0.161462	-0.180844	0.00770356	-0.071137	-0.0435625	-0.0252422	0.203382	-0.26655	0.137946	0.228775	-0.0924144	0.271673	0.0174385	0.0984901	-0.115301	-0.108142	0.111561	-0.229887	-0.507681	0.10693	0.0278259	-0.0394722	-0.0346016	-0.133562	-0.0789037	0.0957513	0.0521254	-0.187433	-0.516005	-0.113877	0.0442823	0.0974657	-0.0602404	-0.0712354	0.0383565	0.0307664	-0.0594131	0.0670546	0.138514	-0.103776
hsa-miR-589-3p	0.647703	0.0448081	0.32011	0.303988	0.96112	0.624171	0.83725	0.104579	0.84985	0.484768	0.307197	0.154451	0.528018	0.485998	0.151969	0.0168077	0.690796	0.0397859	0.346705	0.0309099	0.221122	0.919832	0.150757	0.916452	0.908877	0.0927361	0.92857	0.959084	0.879069	6.73616e-06	0.737306	0.654057	0.69786	0.833628	0.376799	0.0908451	0.970388	0.502911	0.000903484	0.0282832	0.288946	0.666623	0.197198	0.989599	0.29058	0.133049	0.875275	0.000834404	0.714033	0.884834	0.00504958	0.0316449	0.14858	0.913109	0.522366	0.941058	0.284016	0.449104	0.00516751	0.638369	0.820559	0.748217			-0.0418815	-0.236291	-0.168108	-0.21716	0.0142039	-0.149056	-0.0221688	-0.219235	-0.0351085	-0.203655	-0.136645	-0.179295	-0.0936998	-0.041513	-0.145849	-0.63054	-0.111387	-0.127914	-0.106824	-0.229054	-0.175745	0.0157411	-0.61223	-0.0423538	0.0236925	-0.240499	-0.00641961	-0.0135572	0.0692823	-0.345364	0.0379381	-0.186162	0.0583468	0.0111546	-0.0604054	-0.159599	-0.0108394	-0.164885	0.164849	-0.333283	-0.620459	-0.0937455	-0.221338	-0.00324023	-0.0946176	-0.119378	-0.0120964	0.179323	0.0599996	-0.0456003	-0.607556	-0.221656	-0.111453	-0.0459434	-0.13504	0.00827988	-0.125481	-0.0736657	-0.236588	-0.115422	-0.0455779	-0.163363
hsa-miR-589-5p	0.930281	0.954518	0.289651	0.701791	0.983895	0.592552	0.343299	0.258317	0.985747	0.52089	0.369436	0.524862	0.361098	0.142207	0.939608	0.171837	0.930655	0.332534	0.496778	0.00127219	0.988367	0.858837	0.119366	0.919384	0.919888	0.809465	0.657897	0.952495	0.710197	0.0916021	0.232467	0.939421	0.0026625	3.9547e-07	0.38229	0.766417	0.928087	0.88174	7.58208e-07	0.681222	0.0091568	0.953427	0.422016	0.240797	0.785974	0.468035	0.985084	0.235773	0.526169	0.930105	0.204774	0.520291	0.893583	0.00272733	0.319969	0.644223	0.808207	0.370404	0.0430125	0.518381	0.777092	0.390243			-0.00747162	-0.00908766	-0.233837	-0.0798533	0.00213984	-0.121096	0.054842	-0.176649	-0.0105622	-0.368188	-0.105494	-0.213737	-0.170448	0.111263	0.0220011	-0.682401	-0.0409061	-0.156547	-0.122187	-0.28311	0.00265342	-0.0573886	-0.420753	0.0228021	0.0204358	-0.0527109	-0.0411604	-0.0182445	0.12215	-0.171303	-0.135639	-0.0424421	0.247604	0.20554	-0.0705685	0.0221229	0.0174144	0.0365773	0.422771	-0.0384948	-0.805955	-0.0353338	-0.269058	0.116994	-0.0494903	0.135148	-0.00200334	0.16762	0.0524994	-0.0121658	-0.245558	-0.168953	-0.0234278	0.208215	-0.162733	0.051226	-0.0542788	0.172801	-0.30221	-0.338437	0.0725769	0.215272
hsa-miR-590-3p	0.00186377	4.14073e-08	0.480038	0.493544	0.22462	0.926801	0.83725	0.249769	0.387974	0.551275	0.0223558	0.6171	0.381158	0.635096	0.895963	0.430041	0.80355	0.953601	0.8947	0.823893	0.238134	0.957501	0.459674	0.121213	0.982218	0.967701	0.142209	0.340705	0.753196	0.531489	0.736291	0.735569	0.0693567	0.141551	0.884813	0.841532	0.722266	0.804264	0.173016	0.19291	0.359811	0.906897	0.499488	0.822252	0.588041	0.488701	0.562734	0.42348	0.925195	0.532189	0.643324	0.988148	0.0761672	0.459092	0.935928	0.495762	0.863836	0.758088	0.665944	0.503243	0.525557	0.827903			0.15194	0.339356	-0.131413	-0.251037	0.104581	0.0195692	0.009165	-0.0856169	0.0813534	-0.397249	-0.114693	-0.145826	-0.143999	0.0314718	-0.0257164	-0.639083	-0.0925644	-0.0103844	0.0261124	0.030583	0.123257	-0.00819502	-0.431752	0.101157	0.00399527	-0.00920891	-0.0902486	-0.142336	0.156466	-0.0290922	-0.0402655	-0.0918239	0.131897	0.0765665	-0.0159115	-0.0226007	-0.0515826	0.0191349	-0.242933	0.184253	-0.760261	-0.0380771	-0.230845	-0.0609204	0.0431347	-0.107018	0.0723884	0.0887283	-0.0106787	-0.0728413	-0.151046	-0.00750513	-0.11461	0.103558	-0.0191223	-0.167493	0.0483557	-0.0450586	-0.100838	-0.415938	0.139594	0.036603
hsa-miR-590-5p	0.767666	0.00462912	0.0897541	0.0411715	0.96112	0.336391	0.872152	0.0826993	0.465314	0.0186743	0.597812	0.0714537	0.715409	0.146414	0.214393	0.00218409	0.299804	0.176357	0.00304981	0.0461952	0.193786	0.0366391	0.000259984	0.319795	0.690723	0.174429	0.0759577	0.427231	0.798611	0.166427	0.938985	0.0264761	0.255549	0.923415	0.636128	0.278972	0.485889	0.644522	0.0383893	0.807699	0.00685443	0.191282	0.0324793	0.0466057	0.142013	0.000347377	0.664092	0.0124864	0.735385	0.00466506	3.98733e-06	0.153736	0.893583	0.840647	0.840741	0.377333	0.969282	0.00613465	0.00322916	0.0427452	0.933801	0.122914			-0.0202251	-0.219824	-0.241064	-0.342306	0.0132955	0.168465	-0.0413262	-0.159807	0.0901298	-0.623734	-0.0758949	-0.409246	-0.0706494	0.0622358	-0.131993	-1.22456	-0.221445	-0.134171	-0.30711	-0.293255	-0.119806	-0.229835	-0.962362	-0.113155	0.0443173	-0.209855	-0.0975345	-0.105296	0.123165	-0.146329	-0.0247577	-0.318628	0.262596	-0.0238106	-0.0772102	-0.133363	-0.161553	-0.145098	0.188659	-0.100968	-1.50538	-0.39202	-0.564682	-0.126744	-0.10834	-0.263051	-0.0531404	0.138133	0.156339	-0.212172	-0.681968	-0.253847	0.0162887	0.0743678	-0.0322037	-0.215362	-0.0201343	-0.167815	-0.31936	-0.780401	0.0215891	-0.421886
hsa-miR-591	0.106482	0.000886992	0.588836	0.0472524	0.837866	0.626102	0.174905	0.0156242	0.0117223	0.850846	0.635232	0.363242	0.112653	0.00483575	0.192219	0.71086	0.720941	0.886578	0.585679	0.344094	0.646954	0.392956	0.43404	0.0610883	0.00293797	0.154893	2.16024e-06	0.857183	0.0765806	0.0820313	0.778084	0.940227	0.581155	0.340888	0.250423	0.295203	0.710012	0.814451	0.204818	0.925684	0.371362	0.70016	0.949172	9.90795e-06	0.00184065	0.00106428	0.941925	0.000232558	0.847568	0.0243529	0.00189394	0.638925	0.803103	0.435768	0.1468	0.941283	0.241001	0.893417	0.99123	0.590437	0.118407	0.103061			0.093792	-0.259531	-0.0922598	-0.214852	0.0550613	0.0957735	0.297154	-0.216643	0.229186	0.0722146	-0.0679187	-0.226571	0.212385	0.115261	-0.137222	-0.188727	0.0885497	-0.0190902	0.0496162	0.148188	0.0501707	0.104229	-0.240068	-0.191513	0.23951	-0.218607	-0.254679	-0.0326464	0.611058	-0.17979	-0.0870509	0.0243465	0.146293	0.195973	0.162994	0.130012	0.0948811	0.0769456	0.118552	0.0424605	-0.55465	0.143769	-0.0227578	-0.261101	0.214048	-0.241907	0.00985203	0.276794	0.101315	0.151398	-0.45539	0.103434	0.0297568	0.240269	0.157254	0.0178714	0.204599	-0.0138284	0.00125536	-0.27337	0.249559	0.447083
hsa-miR-592	0.0503634	0.0321402	0.530681	0.0106934	0.0139082	0.695226	0.677086	0.993306	0.000384928	0.643057	0.378158	0.855296	0.705093	9.04622e-06	0.916826	0.834199	0.633913	0.441105	0.557639	4.50862e-12	0.797322	0.492075	0.92652	1.34511e-05	0.0780674	0.406	2.06018e-06	0.000726596	0.00163785	1.09983e-05	0.790797	0.906488	0.0746011	0.122625	0.508984	0.376441	0.148721	0.825452	0.112275	0.950397	0.9168	0.279786	0.709495	2.34492e-09	0.0065196	0.921745	0.231781	0.00438049	0.935372	0.813539	0.0171147	0.657828	0.346679	0.76694	0.543209	0.940634	0.935783	0.89961	0.96659	0.978247	0.000270195	0.000395872			0.111738	-0.169189	0.10837	0.30624	-0.381718	-0.0779088	-0.0993983	-0.000985729	0.309684	0.178322	-0.112559	-0.047889	0.0728819	0.182238	-0.0136165	-0.106397	0.118027	0.083224	0.0488006	-1.06993	-0.0309661	-0.0669192	0.0413119	-0.429739	0.151014	-0.143189	-0.255288	0.334232	0.971077	-0.443736	-0.0821393	0.035483	0.38788	0.311495	0.102733	0.111021	0.304874	-0.0693713	0.146479	0.0240249	0.0844817	0.333154	0.127076	-0.361594	0.188229	-0.0103834	0.129231	0.188466	0.0418167	0.0270795	-0.354504	-0.0952036	0.0984166	0.107798	-0.0794704	-0.0193061	-0.0288862	0.0126371	-0.00694145	-0.0176919	0.513623	0.9361
hsa-miR-593-3p	0.725339	0.502553	0.0856542	0.00144104	2.53615e-05	0.565667	1.18048e-16	0.187688	0.0327836	0.149005	6.35735e-10	0.320145	0.0052486	1.38737e-11	0.556674	0.00697415	0.0181722	0.388665	0.125774	8.27382e-08	0.0214149	0.456209	0.00056957	3.08713e-08	0.917812	2.85573e-09	2.50621e-08	0.0404123	0.330121	9.20011e-07	0.736291	0.636873	0.601203	0.0008858	0.250423	0.36754	0.0875224	4.44618e-05	0.939928	0.143152	0.00347581	0.24421	0.0923776	0.858189	7.40281e-07	2.81495e-06	0.428015	0.571622	0.767196	0.000107869	0.00158454	0.4924	0.157727	0.231278	0.592765	0.52872	0.71656	0.00462312	0.00151663	0.358531	0.0516585	4.9547e-05			0.0211746	0.0481931	-0.273822	-1.00351	-0.299284	-0.105096	0.456932	-0.0972384	-0.160261	-0.777416	-0.315147	-0.266009	-0.355423	0.421743	-0.10607	-1.85346	-0.55472	-0.108042	-0.230876	-0.645711	-0.113305	-0.0921167	-1.71387	-0.348796	0.0187251	-0.858561	-0.336543	0.25589	0.416339	-0.201292	0.0402768	-0.11839	-0.0409577	0.165561	0.0970316	-0.0952369	0.20378	0.22176	-0.0175961	0.203532	-2.17551	-0.262103	-0.504316	-0.0514794	0.312825	-0.618694	0.0958925	-0.0670927	-0.0300917	0.353528	-0.884427	-0.20121	0.0944009	-0.155297	0.0855467	-0.15924	0.0901064	-0.277887	-0.567076	-0.541514	-0.345581	1.25112
hsa-miR-593-5p	0.859127	0.28938	0.510326	0.267944	0.536861	0.0233486	0.280672	0.174576	0.171689	0.499733	0.889776	0.312109	0.776525	0.962736	0.817407	0.573578	0.406842	0.487137	0.245969	0.793137	0.784021	0.107138	0.533117	0.878799	0.452762	0.90653	0.562362	0.292626	0.43276	0.919425	0.27312	0.421841	0.795385	0.532634	0.642127	0.782733	0.525276	0.310683	1.12433e-12	0.451131	0.42082	0.450092	0.550239	0.976132	0.386987	0.377319	0.644418	0.712897	0.154595	0.488957	0.187347	0.902087	0.607786	0.949777	0.168163	0.161775	0.992913	0.351554	0.805393	0.418886	0.728531	0.000579216			-0.0279196	-0.142101	-0.109117	-0.375251	0.117853	-0.48483	-0.136246	-0.214283	-0.256435	-0.205574	0.0249258	-0.153796	0.0504911	0.0065774	-0.0225109	-0.49217	-0.200864	-0.157377	-0.195029	-0.0765455	-0.0393571	-0.115733	-0.458527	0.0469365	-0.0813171	-0.0215591	0.0361327	-0.204771	-0.217684	-0.0235015	-0.0626395	-0.195137	0.0417746	-0.053745	-0.0426657	0.0444716	-0.203945	-0.164669	0.38938	-0.164513	-0.5723	-0.183129	-0.216769	0.00742329	-0.0885143	-0.108917	0.0243169	-0.0746409	0.272066	-0.107717	-0.346967	-0.0435484	-0.0405631	-0.0236067	0.221743	-0.107613	0.00209449	-0.125317	-0.0849027	-0.217401	-0.106908	-0.924043
hsa-miR-595	0.921765	0.40387	0.969531	0.529028	0.691173	0.729904	0.622227	0.87795	0.957374	0.768864	0.756204	0.622954	0.872587	0.192779	0.844674	0.50136	0.97905	0.945235	0.33806	0.663489	0.782133	0.681102	0.481355	0.240029	0.666263	0.800615	0.291149	0.807523	0.879069	0.380669	0.512416	0.934363	0.983716	0.0887565	0.0760883	0.676804	0.996289	0.0416987	0.0325707	0.332124	0.576135	0.666623	0.620006	3.47997e-08	0.554785	0.604622	0.945112	0.966149	0.26644	0.760456	0.985408	0.95013	0.943961	0.535773	0.991998	0.856056	0.871739	0.928136	0.732247	0.617562	0.435313	0.830295			-0.029426	0.148991	-0.0144955	-0.199593	-0.0618761	0.108443	0.142989	-0.0313597	-0.0249843	-0.2038	-0.0410614	-0.178294	-0.0669955	0.0995442	-0.0279857	-0.45264	-0.0124288	-0.0285823	-0.155629	0.103342	-0.0956278	-0.0878193	-0.350358	0.102802	0.110766	-0.0908692	-0.198081	0.0642451	0.0811018	-0.0611739	-0.0893256	-0.0336316	0.00269135	-0.143728	-0.129348	-0.0659722	-0.000567744	-0.190973	-0.21841	0.441	-0.553755	-0.2007	-0.249865	-0.524117	-0.11151	-0.139661	0.0140646	-0.0115776	-0.174964	0.120804	-0.0103434	0.0428819	0.0044866	0.31344	-0.00610922	0.0908434	-0.042398	-0.0227614	-0.123938	-0.305779	0.167773	0.0629023
hsa-miR-597-5p	0.402379	0.252299	0.5813	0.731962	0.702068	0.757538	0.855965	0.276834	0.924432	0.982381	0.156933	0.598891	0.949419	0.953522	0.169819	0.917063	0.934094	0.958571	0.33806	0.20949	0.832356	0.907941	0.740023	0.0408741	0.714727	0.530913	0.373368	0.614461	0.675371	1.72819e-14	0.451096	0.701344	5.44787e-12	0.0277248	0.735264	0.737025	0.532074	0.410949	0.00119635	0.689854	0.931877	0.983115	0.998263	0.222077	0.939079	0.507088	0.80767	0.29533	0.668057	0.741629	0.10479	0.870626	0.0671533	0.693264	0.943211	0.786234	0.618763	0.980132	0.763362	0.915089	0.261003	0.861132			-0.21281	-0.194543	-0.171323	0.117621	-0.0413719	-0.0991584	0.057788	-0.180454	0.0406435	-0.0155514	-0.146715	-0.19065	-0.0360562	0.00565331	-0.153875	-0.0773703	0.0488019	0.021428	0.156179	-0.278174	-0.0790871	0.0292313	-0.176424	-0.161818	0.0970838	-0.215974	-0.171203	-0.113712	0.214482	-0.533803	-0.100972	0.108807	0.487806	0.182747	0.0322878	-0.0519233	-0.113444	-0.0871684	0.329129	-0.21077	-0.0961918	0.0131895	-0.00162712	-0.137143	0.0178215	-0.176004	-0.0502413	0.161874	-0.0926624	0.13057	-0.646188	-0.100351	-0.0912118	0.218253	-0.034211	-0.133003	-0.104834	-0.00697523	-0.111159	-0.0608855	0.2274	-0.0512114
hsa-miR-598-3p	0.630985	0.593619	0.544319	0.164198	0.676436	0.687413	0.54903	0.219537	0.770021	0.668144	0.780833	0.48633	0.984744	0.331182	0.791353	0.000871958	0.618641	0.97842	0.564075	0.0454563	0.955249	0.49867	0.131585	0.949652	0.942056	0.467738	0.789677	0.716218	0.873839	0.000205869	0.344497	0.826571	0.243715	0.00136826	0.316651	0.668932	0.434483	0.935194	0.11092	0.0923024	0.185911	0.808018	0.369965	0.37367	0.483404	0.150415	0.362283	9.53708e-05	0.684321	0.880606	0.173595	0.657828	0.825087	0.862306	0.891267	0.405075	0.9819	0.736992	0.016527	0.737242	0.934177	0.428193			-0.0443114	-0.0750163	-0.112881	-0.285966	0.105406	0.128238	0.0598116	-0.169594	0.0521427	-0.138269	-0.0450814	-0.0963617	0.00970587	-0.056876	-0.0337533	-0.851126	-0.139318	-0.00274034	-0.0686949	-0.212126	0.0124009	0.0789071	-0.637323	-0.0235078	-0.0165299	-0.121061	-0.0194629	-0.0692123	0.077606	-0.280241	0.0955152	-0.104662	0.139624	0.143233	0.0667091	-0.0470964	-0.219847	0.0230351	0.0807367	-0.266124	-0.751683	-0.0549021	-0.161041	0.189047	-0.0680978	-0.117503	0.058085	0.210298	0.0667335	0.0478362	-0.311919	-0.0595101	0.0208243	-0.0711163	0.0361498	0.090663	0.00682445	0.038788	-0.216154	-0.0811667	0.0181899	-0.364601
hsa-miR-599	0.955914	0.47096	0.835049	0.393367	0.324874	0.713905	0.628315	0.697822	0.377756	0.418405	0.512482	0.568375	0.474951	0.834331	0.536069	0.584353	0.239362	0.526859	0.327794	0.00326513	0.524836	0.966735	0.647686	0.446652	0.664452	0.875068	0.284384	0.12631	0.273495	1.3734e-05	0.217433	0.906488	0.0244785	0.0188201	0.397047	0.101184	0.594004	0.60662	0.264038	0.108378	0.338848	0.0294628	0.137251	0.80388	0.923843	0.862961	0.011781	0.044058	0.868598	0.278485	0.934623	0.576144	0.320052	0.702904	0.297207	0.697231	0.757445	0.649599	0.676111	0.188812	0.111369	0.519316			0.00545771	-0.0979056	0.0432284	0.184922	-0.205695	-0.113889	-0.0488428	-0.0594502	0.11401	0.229049	-0.0942373	0.0820613	-0.10342	-0.0147801	0.0719768	0.175697	0.279116	-0.0425725	0.111216	-0.306654	-0.102737	0.00627321	0.224032	-0.227918	0.0667388	0.0283513	0.0649679	0.219411	0.399272	-0.331909	0.12434	0.0660645	0.248945	0.106165	0.0582723	-0.154897	0.159785	-0.134349	0.058231	-0.256266	0.561627	0.329405	0.245842	-0.0673911	0.0119035	0.0167055	0.139715	0.113012	0.0323705	0.25074	0.025395	0.0746416	0.08142	-0.163442	-0.196152	0.0515736	-0.0520121	0.0491058	-0.022739	0.283557	0.216799	0.307476
hsa-miR-601	0.510886	0.0369101	0.960143	0.189681	0.615552	0.444558	0.590902	0.799812	0.000789476	0.982381	0.780833	0.396834	0.077953	0.419252	0.30592	0.661304	0.461256	0.771998	0.371383	0.565931	0.0840461	0.82122	0.180091	0.254541	0.0100091	0.770179	0.345223	0.395753	0.317222	0.208307	0.977997	0.917928	0.905099	0.435856	0.634695	0.681916	0.29818	0.820131	0.0555383	0.853817	0.589797	0.655374	0.822265	1.68171e-05	0.0924447	0.237787	0.0195141	1.6683e-05	0.628314	0.0127775	3.20987e-06	0.978895	0.607974	0.679568	0.0849942	0.956618	0.252341	0.988366	0.000238272	0.321185	0.0598602	0.114788			0.0426406	-0.164532	-0.0108471	-0.131332	0.113996	0.140685	0.127318	0.0272873	0.293273	0.00936733	0.0418514	-0.214787	0.229889	0.0362621	-0.11261	-0.223625	0.16837	0.0367283	-0.0703694	-0.0947956	-0.151911	0.0268906	-0.378641	0.12698	0.208496	0.0546493	0.0558106	0.110811	0.389949	0.134678	-0.00772471	0.0323134	0.0352773	0.161618	0.0776644	0.0561439	0.227701	0.0739359	0.175254	0.080043	-0.357272	0.169651	-0.0818909	-0.253837	0.122166	-0.0970452	0.228124	0.509954	0.208418	-0.175017	-0.689983	0.00850563	0.0582669	0.143409	0.179745	-0.0138079	0.201086	0.00119768	-0.395346	-0.455035	0.288256	0.433387
hsa-miR-603	0.859127	0.812553	0.943879	0.726644	0.0860831	0.331265	0.677086	0.53256	0.904035	0.844397	0.553393	0.949533	0.934181	0.179365	0.952491	0.677282	0.749688	0.477572	0.581697	0.938537	0.921114	0.847232	0.963406	0.343047	0.96797	0.662345	0.692812	0.94527	0.739933	2.44821e-05	0.761653	0.127421	0.0202474	0.203341	0.508984	0.881322	0.58578	0.000852376	0.906126	0.78933	0.571965	0.664633	0.911612	0.000459803	0.63351	0.989932	0.85753	0.778306	0.625861	0.903499	0.283763	0.891128	0.875495	0.34419	0.769779	0.70761	0.864066	0.922197	0.711373	0.719585	0.184023	0.101928			-0.0516213	-0.0501527	0.0247965	0.120407	-0.16059	-0.263644	0.12119	-0.109798	-0.0492761	0.147865	-0.0718392	-0.0249161	0.0438712	0.102282	-0.00826937	0.285558	0.17116	-0.214031	0.0944317	0.0187546	-0.0413351	0.0458999	-0.0331661	0.0858813	-0.0150555	-0.158137	-0.0856634	-0.0235565	0.167497	-0.267068	0.0447611	0.288995	0.157679	0.109144	-0.0565359	0.0221164	0.101882	-0.296885	0.0158307	0.150229	0.561	0.207166	0.0571308	-0.329602	-0.0885932	0.00336262	-0.0365701	0.054262	-0.101447	-0.0535286	-0.443237	-0.0856894	-0.00768225	0.443194	-0.0985454	-0.175898	-0.0439101	-0.0261645	-0.133002	0.212579	0.262708	0.38263
hsa-miR-604	0.663088	0.889098	0.180674	0.0106934	0.599767	0.786418	0.0470769	0.374095	0.0265264	0.428673	0.15102	0.10455	0.986234	0.625985	0.247368	0.001126	0.118434	6.39989e-06	0.623938	1.38186e-10	0.293144	0.791411	0.114725	0.832743	0.319114	0.754432	0.00281329	0.276769	0.321124	1.39297e-06	0.40453	0.739114	0.125382	0.0125612	0.229719	0.106284	0.127159	0.921299	0.0638895	0.0047961	0.208058	0.621578	0.0827763	0.807411	0.245833	0.0118414	0.820572	0.507885	0.922795	0.0188761	0.105133	0.0440648	0.646125	0.743756	0.419635	0.938988	0.0548547	0.591569	0.00455776	0.567846	0.300525	0.403233			-0.0394576	-0.0229659	-0.214943	-0.494507	0.127867	-0.0881126	-0.177962	-0.127678	-0.228016	-0.223012	-0.180436	-0.198052	0.00816996	-0.0298386	-0.122271	-0.831132	-0.340929	-0.355097	-0.0598943	-0.70623	-0.153501	0.0371097	-0.664384	0.0718162	-0.132545	0.0551699	-0.165651	-0.168026	-0.367608	-0.371102	0.0850013	-0.147139	-0.176524	0.112827	-0.0773297	-0.152734	-0.398648	0.0293273	0.0934936	-0.417706	-0.722771	-0.109706	-0.274666	-0.065145	-0.101814	-0.191921	-0.0169115	-0.0452284	-0.0189139	-0.484414	-0.364309	-0.209218	-0.0406528	-0.142979	-0.162125	-0.00921678	-0.19423	-0.0570788	-0.201371	-0.144166	-0.153115	-0.383131
hsa-miR-605-5p	0.223251	0.071562	0.145895	0.199831	0.128346	0.0921237	0.00232646	8.4666e-10	0.622098	0.177062	0.00133815	0.135725	3.53955e-06	0.135885	0.189204	0.00252015	0.495286	0.584677	0.34224	0.0359092	0.189396	0.353911	0.380548	0.373981	0.0100091	0.450685	0.00458713	0.620733	0.259302	3.27978e-08	0.892327	0.523856	0.817742	0.039764	0.116917	0.00926281	0.859447	0.31665	2.62521e-21	0.099565	0.292885	0.785506	0.0633422	0.788319	0.679503	0.999549	0.731894	1.75132e-08	0.132564	0.883671	0.00942229	0.967545	0.2919	0.57539	0.185229	0.779092	0.071972	0.533189	0.000186813	0.411468	0.734871	0.290912			-0.10078	-0.214751	-0.230244	-0.263775	-0.285199	-0.401053	-0.26687	-0.816372	-0.0752245	-0.333154	-0.367323	-0.186047	-0.464622	-0.0842251	-0.135797	-0.77787	-0.182618	-0.0384593	-0.107613	-0.222492	-0.18596	-0.100915	-0.398492	-0.261802	-0.293178	-0.124756	-0.157132	0.0902807	0.414346	-0.430513	0.0160814	-0.236658	-0.0356337	0.093909	-0.0966712	-0.234768	0.0552386	-0.235579	0.580091	-0.261544	-0.615095	-0.061833	-0.290733	-0.0727612	-0.040729	3.44015e-05	0.0246492	0.306152	-0.1667	0.0462992	-0.565795	-0.00773852	-0.0856366	-0.224675	-0.234637	-0.0399997	-0.185004	-0.0633828	-0.319583	-0.196149	0.0615682	0.475015
hsa-miR-606	0.0503634	0.0428862	0.168237	0.11833	0.99533	0.791052	0.00523859	0.124957	0.0214172	0.139251	0.287199	0.0640918	0.457702	0.0263487	0.221913	0.000897782	0.36861	0.000464995	0.00219808	0.000289316	0.301837	0.471396	0.223123	0.543133	0.464623	0.402208	0.884033	0.510182	0.470668	0.218779	0.468799	0.233346	0.789714	0.000577191	0.0291055	0.112564	0.327294	0.644341	0.393707	0.0481923	0.162006	0.146079	0.010355	0.807411	0.527494	0.00838751	0.522034	0.759298	0.779502	0.528968	0.283869	0.0699388	0.104666	0.626427	0.440445	0.0168363	0.995517	0.00509052	0.00059318	0.153323	0.238922	0.375888			-0.153074	-0.237989	-0.220532	-0.314627	0.00265731	-0.0861764	-0.246363	-0.208943	-0.236082	-0.358661	-0.14059	-0.221716	-0.105877	-0.120942	-0.127739	-0.848707	-0.225389	-0.249895	-0.300651	-0.37829	-0.151764	-0.0833125	-0.526803	-0.186486	0.103507	-0.137599	-0.0103273	-0.113469	-0.281429	-0.0999206	-0.0746862	-0.368863	-0.0406918	-0.153989	-0.128258	-0.150304	-0.268156	-0.124579	-0.0450407	-0.304815	-0.795772	-0.24512	-0.383744	-0.066212	-0.0624245	-0.201885	-0.0427287	0.0234698	0.0479334	-0.161511	-0.250029	-0.191866	-0.123959	-0.20165	-0.155776	-0.209892	-0.000921119	-0.215788	-0.290178	-0.30116	-0.171732	-0.402026
hsa-miR-607	0.637248	0.0604432	0.0632722	0.0878287	0.22927	0.906904	0.557709	0.0123153	0.712791	0.117516	0.015439	0.109153	0.216917	0.620832	0.0200966	0.069956	0.520447	0.0986625	0.00431426	0.135677	0.26253	0.0011791	0.0522974	0.7904	0.942056	0.288347	1.27047e-06	0.169559	0.879069	0.127858	0.167849	0.0664584	0.833382	0.296437	0.0576166	0.0509715	0.58578	0.411639	0.148784	0.272341	0.0700611	0.456469	0.0767644	3.06001e-09	0.562073	0.0634992	0.382867	0.981609	0.468094	0.524495	0.32071	0.543049	0.259543	0.191091	0.470602	0.873095	0.22879	0.020054	0.0827628	0.105688	0.591012	0.898208			0.0316174	-0.150134	-0.259456	-0.193425	-0.219016	-0.0256592	0.137708	-0.224069	0.0559275	-0.45214	-0.265706	-0.369428	-0.176049	0.0229859	-0.225157	-0.769006	-0.14961	-0.158187	-0.220798	-0.225261	-0.104392	-0.300409	-0.529342	0.0362576	0.0120048	-0.173848	-0.260729	-0.158085	0.0763894	-0.160531	-0.365973	-0.27653	-0.0617539	-0.212597	-0.248694	-0.22408	-0.131775	-0.228541	-0.133639	0.376185	-1.04915	-0.25988	-0.482846	-0.35846	-0.0499655	-0.142334	-0.0983089	-0.00689042	-0.270184	-0.0560655	-0.158185	-0.127347	-0.115973	0.372046	-0.0916529	0.0531918	-0.208661	-0.145152	-0.197852	-0.650882	-0.106397	0.0447593
hsa-miR-608	0.904181	0.0229828	0.705169	0.0688241	0.661817	0.000913261	0.0992118	0.205961	0.110574	0.482499	0.478538	0.159897	0.927161	0.00374193	0.103404	0.160454	0.0775331	1.55752e-05	0.00607518	6.20432e-09	0.171457	0.392956	0.506798	0.783223	0.949136	0.0490704	7.52802e-15	0.948206	0.590599	0.909736	0.622136	0.0823546	0.337364	0.750808	0.663365	0.0315571	0.626272	0.39932	0.0307854	0.807699	0.0603895	0.69906	0.332517	3.63959e-18	0.047391	1.04065e-08	0.877023	0.0117363	0.689017	0.00300298	1.58626e-10	0.00158853	0.435218	0.40361	0.041995	0.544199	0.858136	0.0054087	0.0165277	0.345963	0.753028	0.457876			-0.00856253	-0.178442	-0.0675773	-0.178741	-0.100742	-0.468477	-0.352773	-0.120063	-0.159236	-0.248624	-0.0949815	-0.332755	-0.0290351	-0.118675	-0.1653	-0.608311	-0.326289	-0.382849	-0.219574	-0.870357	-0.124802	-0.0806515	-0.20838	-0.03814	0.0109423	-0.290128	-0.457211	-0.0141679	0.242078	0.0162748	-0.148611	-0.265346	0.229594	0.0688158	-0.0720194	-0.244631	-0.119693	-0.23652	0.196591	-0.104801	-1.08128	-0.144607	-0.293356	-0.581288	-0.141386	-0.429929	0.0208402	0.326716	0.178713	-0.36837	-0.992094	-0.500866	0.0838021	0.254697	-0.211734	-0.164023	-0.0515769	-0.170164	-0.266185	-0.437966	0.066646	0.221099
hsa-miR-609	0.740098	0.800231	0.856996	0.00349594	0.794529	0.615796	0.819115	0.671663	0.572603	0.768021	0.434774	0.520962	0.216917	0.000239858	0.74555	0.573578	0.250288	0.240223	0.33806	0.235019	0.60341	0.74662	0.00120344	0.981844	0.179842	0.702442	2.67619e-07	0.662331	0.195523	0.013187	0.662847	0.455503	0.49983	0.879983	0.955366	0.727309	0.327294	0.930268	0.959194	0.26633	0.693558	0.947525	0.492822	3.71085e-09	0.360051	0.0621846	0.979884	0.000534588	0.976278	0.225501	2.04664e-08	0.328011	0.423518	0.184369	0.744548	0.793772	0.948276	0.000814786	0.924194	0.263934	0.238922	0.0185342			-0.0222514	0.0259112	0.0358503	-0.340324	0.0697232	-0.0994197	0.0575142	-0.0442251	0.0748114	-0.10754	0.102415	-0.170607	0.176215	0.150441	-0.0411858	-0.280734	-0.240735	-0.119186	-0.0745608	0.182582	0.0565826	-0.0363099	-0.856062	0.00409646	0.121419	-0.073509	-0.278157	-0.0630282	0.479425	0.249678	-0.131553	0.141783	-0.174566	0.0347614	-0.00788503	0.046843	0.216293	0.0296222	-0.00588763	0.381758	-0.270359	-0.0342878	-0.216471	-0.355742	0.0744941	-0.142932	0.00316624	-0.236943	-0.0198773	0.0975455	-0.847759	-0.188076	0.0852321	0.377095	0.0485586	-0.0821183	0.0238187	-0.202507	0.0139963	-0.496208	0.200279	0.626991
hsa-miR-610	0.0813641	0.744813	0.345259	0.825972	0.97014	0.69075	0.441694	0.73635	0.429699	0.499733	0.184912	0.353075	0.47714	0.916043	0.50683	0.584353	0.39624	0.570374	0.955868	0.016923	0.956449	0.914489	0.677239	0.924092	0.186382	0.135665	0.0255532	0.71658	0.350365	0.929537	0.540786	0.789632	0.0110747	0.250919	0.228819	0.299263	0.395718	0.324912	5.98181e-05	0.86762	0.411822	0.22206	0.38777	0.954159	0.622547	0.34125	0.00200891	0.562609	0.998963	0.306571	0.351155	0.256495	0.288378	0.756194	0.579064	0.424293	0.822681	0.742277	0.456805	0.470597	0.795414	0.145258			0.219214	0.050692	0.145242	0.0871879	0.00936987	0.117028	0.098843	-0.0603072	0.174761	0.204647	0.184486	0.13988	0.102628	0.0150541	0.0562037	0.480691	0.203971	0.130969	0.013728	-0.601663	-0.00883632	0.012782	0.313793	-0.0313169	0.129339	0.220686	0.118196	0.084914	0.250435	-0.0206597	0.0391678	0.0878314	0.292647	0.0952195	0.0949811	0.157844	0.260662	0.1575	0.203269	-0.0413308	0.580025	0.257814	0.308059	0.0205928	0.0529987	0.117785	0.153507	0.109432	0.00211871	0.148367	0.250697	0.278075	0.0762759	0.137961	0.110572	0.0700563	0.0481104	0.0550752	0.221603	0.200069	0.0841057	0.411598
hsa-miR-611	0.833276	0.994157	0.897043	0.656971	0.21365	0.965607	0.813655	0.355985	0.894786	0.982381	0.352909	0.815898	0.986234	0.473358	0.691133	0.979865	0.96438	0.487389	0.952121	0.937869	0.822403	0.791411	0.816428	2.80663e-05	0.654846	0.745321	0.624277	0.68263	0.963027	0.302597	0.634665	0.00175043	0.994679	0.723104	0.0615079	0.546691	0.67667	0.0275347	0.754605	0.486085	0.833357	0.954004	0.728473	0.136374	0.463306	0.835587	0.938659	0.869725	0.201728	0.927307	0.988279	0.86013	0.696086	0.399234	0.781651	0.573487	0.51015	0.898638	0.679818	0.973388	0.565335	0.454012			-0.0592239	0.0029727	-0.047522	-0.148832	-0.0942257	-0.0142501	0.0727405	-0.15572	-0.0538965	-0.0185711	-0.103482	-0.0907171	-0.0152546	0.0575052	-0.0522141	-0.0167282	0.0265642	-0.209339	0.0142813	0.0192941	0.0821242	-0.0586644	-0.128179	0.326045	-0.11357	-0.116703	-0.10377	-0.0930726	-0.0252643	-0.0705099	-0.0691572	0.511141	0.00112851	-0.0328681	-0.135122	-0.0930779	-0.0818158	-0.20548	0.036713	0.334514	-0.236509	-0.0349846	-0.188158	-0.159971	-0.134601	-0.0601544	0.0164238	-0.0348364	-0.19784	0.0422163	-0.00631679	-0.105991	-0.0177485	0.403446	-0.0950041	-0.238395	-0.126643	-0.0330795	-0.143691	-0.0262079	0.13396	0.190458
hsa-miR-612	0.506301	0.105639	0.243446	0.0364011	6.87683e-05	0.00836298	0.204905	0.0827279	0.694915	0.418405	0.0004406	0.250801	0.175767	0.11528	0.0512873	0.0135098	0.53315	0.134825	0.423375	0.420152	0.251595	0.574832	0.0234941	0.0054912	0.126311	0.0500633	0.363817	0.865258	0.538716	1.42375e-05	0.439906	0.701207	0.00210333	0.19619	0.424842	0.0834677	0.121011	1.71944e-05	0.000434525	0.746523	0.108444	0.6959	0.305728	1.51505e-11	0.96237	0.318849	0.603805	0.326384	0.668057	0.813539	0.0368498	0.608658	0.0549934	0.851066	0.442848	0.67488	0.887671	0.472794	0.0541578	0.454764	0.885355	0.933042			-0.173331	-0.265244	-0.321312	-0.580779	-0.39681	-0.591967	-0.34107	-0.274576	-0.135614	-0.529677	-0.329931	-0.372562	-0.311548	0.119615	-0.207246	-1.39108	-0.309879	-0.397231	-0.133326	-0.185006	-0.313515	-0.10911	-0.992478	-0.216719	-0.31374	-0.548955	-0.174413	-0.049848	0.296198	-0.274918	-0.10362	-0.109237	-0.206234	0.110633	-0.066468	-0.23493	0.25281	-0.377973	0.357714	-0.177788	-1.41854	-0.184813	-0.487781	-0.671572	0.00987701	-0.257226	-0.0954439	0.153996	-0.0931256	-0.0968782	-0.820238	-0.257875	-0.0946262	0.104027	-0.215286	-0.190313	-0.0397964	-0.14391	-0.538142	-0.44809	-0.0403352	-0.0271757
hsa-miR-613	0.292105	0.454427	0.5813	0.048291	0.0016276	0.470387	0.54903	0.00174404	0.059228	0.54416	0.521964	0.335276	0.839332	0.192136	0.134898	0.181881	0.519012	0.258612	0.133155	2.12822e-12	0.159362	0.457421	0.229376	0.3511	0.832289	0.383493	0.000105811	0.646954	0.366735	2.29559e-07	0.502636	0.455503	0.0354409	0.27167	0.0034414	0.0711682	0.112031	0.407095	0.792009	0.777891	0.27666	0.564189	0.460909	3.96899e-05	0.932775	0.162263	0.504631	0.983412	0.851936	0.0346236	0.0789862	0.676552	0.0167667	0.968404	0.841294	0.347814	0.830317	0.332337	0.511364	0.491975	0.174647	0.892018			-0.257296	-0.136306	-0.171296	-0.548987	-0.19932	-0.208561	-0.171546	-0.475736	-0.421313	-0.42235	-0.0759532	-0.314079	0.0770181	0.099716	-0.165516	-0.804637	-0.317734	-0.31452	-0.229486	-1.58833	-0.376832	-0.134934	-0.554305	-0.0847867	0.0653422	-0.285061	-0.666594	-0.103542	-0.397378	-0.333178	-0.091138	-0.172397	-0.143666	-0.094569	-0.19914	-0.243983	-0.259047	-0.0882536	-0.0317881	-0.156083	-0.998937	-0.266169	-0.355865	-0.384143	-0.0202782	-0.342235	-0.120862	0.00591351	-0.0480974	-0.622561	-0.700517	-0.210159	-0.096994	-0.0182938	-0.0696694	-0.348036	0.0539886	-0.18308	-0.219804	-0.418924	-0.267354	0.0416998
hsa-miR-614	0.619376	0.148554	0.544319	0.546756	0.466048	0.479447	0.996668	0.127957	0.745984	0.71846	0.897475	0.190304	0.950086	0.0571359	0.361106	0.108391	0.915175	0.787832	0.225003	0.654814	0.544918	0.588671	0.224919	0.867974	0.289915	0.699003	0.782925	0.904172	0.771018	0.0243309	0.221291	0.801986	0.417954	0.152651	0.947983	0.23748	0.946472	0.699559	0.128582	0.949433	0.438295	0.986322	0.546359	0.512398	0.996941	0.31554	0.00179672	0.000458431	0.029474	0.569932	0.0208527	0.915435	0.627448	0.840647	0.769779	0.883237	0.844484	0.852578	0.0106929	0.603121	0.604489	0.999299			-0.0460345	-0.176436	-0.113138	-0.135594	0.163349	-0.203885	-0.000887885	-0.20698	-0.0570253	-0.113935	-0.0215268	-0.165327	-0.0187055	-0.104961	-0.0995521	-0.4439	0.0360938	-0.020489	-0.133474	-0.053073	-0.0982838	0.0666793	-0.524217	0.0601824	0.140862	-0.0709223	-0.0200147	-0.0301804	0.12948	-0.173789	0.122791	-0.120106	0.104959	0.0666804	0.00418214	-0.11605	0.0207139	0.108138	0.077408	0.0127012	-0.474212	0.00484924	-0.111761	0.148145	0.000435365	-0.0844174	0.170157	0.188332	0.218675	-0.145323	-0.507311	0.0174607	-0.0431606	0.0890855	0.071156	0.0185359	-0.0358986	0.0226844	-0.150992	-0.134149	0.088069	-0.000315337
hsa-miR-615-3p	0.0766581	3.01523e-06	0.00060706	0.000101921	0.126224	0.412776	0.0257483	0.200711	0.086823	1.14426e-14	0.663865	7.57034e-06	0.884731	0.000253136	3.9144e-11	1.86723e-07	0.000560328	0.913596	0.0389137	0.286155	0.441759	0.15889	3.0794e-07	4.25464e-05	0.142133	0.164097	0.38292	0.851414	0.692854	0.550818	0.735299	0.0166876	0.0262003	0.166229	0.440599	0.0720622	0.333053	0.310683	6.48239e-07	0.0695178	1.00528e-13	8.45396e-06	0.00422069	0.545761	0.406108	0.00038037	0.0129664	0.375917	0.880208	0.153449	1.2399e-09	0.0508942	0.00137913	0.000711557	0.523748	0.915231	0.803133	0.00319594	0.653693	0.000126456	0.0310962	0.219325			0.144308	0.543714	0.310202	0.6122	0.471595	0.121835	-0.0546587	-0.186618	0.344705	1.11254	0.142023	0.428717	0.0778668	-0.140449	0.523089	1.62996	0.601094	0.0279801	0.215004	0.129948	0.140481	0.22864	1.15183	0.333497	-0.0732493	0.168792	0.0844561	0.0537716	-0.160628	0.0634198	-0.0395344	0.399181	0.183452	0.0713793	-0.134735	-0.264576	-0.139552	-0.177332	0.37142	0.125097	1.3737	0.43975	0.52487	0.110433	0.0959337	0.296723	0.299012	0.177466	0.0484666	0.194618	0.6532	0.263624	0.369859	0.462439	0.183263	0.0165654	0.0911251	0.15869	0.122802	0.782566	0.405578	-0.942087
hsa-miR-615-5p	0.0849502	0.00340273	0.246042	0.0456008	0.41991	0.69075	0.0172128	0.0565492	0.839969	0.083677	0.000295557	0.159897	0.869236	0.0651341	0.189077	0.376451	0.00545935	0.0437318	4.49117e-07	0.00255416	0.00428103	0.531413	0.11312	0.00212695	0.254082	0.2787	0.0914256	0.96043	0.201666	0.0429917	0.000948144	0.789632	0.384253	0.0659164	2.77075e-07	0.0429782	0.0047642	0.228506	0.00604635	5.43552e-05	0.00548469	0.147074	0.137251	0.324064	0.14049	0.575281	0.0885955	0.858956	0.794711	0.274199	0.903334	0.0431198	0.816395	3.78854e-08	0.987659	0.0231487	0.577784	0.318518	0.000909991	0.227823	0.97388	0.447354			0.278729	-0.249241	-0.1368	-0.277055	0.168384	-0.0976984	-0.171244	-0.26918	-0.0694952	-0.353706	-0.216304	-0.196663	-0.0390767	0.138892	-0.106675	-0.318267	-0.370904	-0.264062	-0.422361	-0.31076	-0.366676	-0.10748	-0.364511	0.278667	-0.0849824	-0.228046	-0.146793	0.05264	-0.625489	-0.199141	-0.39856	-0.0915226	0.093834	-0.203885	-0.326289	-0.148718	-0.741432	-0.246018	0.281539	0.40979	-0.689666	-0.285396	-0.289953	-0.08977	-0.298955	-0.0874447	0.136483	-0.0427822	-0.0763807	-0.212036	-0.0296509	-0.224664	-0.0318204	0.651493	0.0190285	-0.239712	-0.148484	0.143434	-0.386786	-0.176852	0.0081648	-0.501236
hsa-miR-616-3p	0.311302	0.00368206	3.17441e-05	1.64466e-07	0.826078	0.907617	0.615762	0.0547965	0.14917	1.70968e-05	0.00905013	0.00070937	0.501466	0.933787	9.47669e-05	5.92633e-06	3.96101e-07	0.0118837	4.94173e-06	0.229107	0.000747209	0.471396	3.37507e-09	0.507578	0.0930121	0.0592611	0.00239708	0.969712	0.413365	0.128196	0.402673	0.455503	0.0467159	0.453681	0.126466	0.0494847	0.0969872	0.988448	0.000159575	0.000537769	8.14846e-14	0.00739381	0.000409744	0.775731	0.52614	6.80821e-05	0.341579	0.885011	0.880254	0.552996	0.00115221	2.86483e-05	0.00239271	0.332472	0.4181	0.0396509	0.849704	0.148392	2.00142e-07	0.000207028	0.5588	0.351467			0.173032	-0.246749	-0.419621	-0.720604	0.0598522	-0.0303716	-0.0410332	-0.271502	-0.296647	-0.776248	-0.157967	-0.409563	-0.105478	-0.0081101	-0.278641	-1.35325	-0.660408	-0.322739	-0.382941	-0.131604	-0.334339	-0.120872	-1.3339	-0.0736559	-0.116413	-0.357699	-0.254407	-0.0371803	-0.436021	-0.153742	-0.11582	-0.188737	-0.186245	-0.0862758	-0.104464	-0.144619	-0.44794	0.00374978	0.222461	0.217752	-1.97549	-0.460562	-0.597791	-0.0331679	-0.150434	-0.517508	0.082494	0.0364225	-0.0472668	-0.126253	-0.575072	-0.43011	-0.321586	0.130705	0.290395	-0.220714	-0.0622764	-0.196485	-0.605074	-0.551249	-0.156376	-0.610173
hsa-miR-616-5p	0.341222	0.163273	0.143977	0.126847	0.976703	0.934354	0.220639	0.0390607	0.810498	0.263971	0.478538	0.0747597	0.104141	0.059812	0.301158	0.000536666	0.669402	0.0715203	0.135161	0.816432	0.105025	0.51711	0.130896	0.732323	0.96797	0.479726	0.77979	0.613414	0.879069	0.00253489	0.617052	0.645096	0.742422	0.00488148	0.840949	0.00628878	0.485889	0.978316	0.00774174	0.0783091	0.142116	0.592481	0.174975	0.807411	0.0444009	0.0173697	0.854042	0.00447476	0.417385	0.658669	0.0962004	0.26291	0.303782	0.907847	0.991998	0.849063	0.844484	0.366174	0.00450021	0.301728	0.881072	0.953916			-0.0806188	-0.170528	-0.231171	-0.308813	0.0092745	0.0285126	-0.115228	-0.271759	-0.0452064	-0.288288	-0.100767	-0.214697	-0.189613	-0.103735	-0.111536	-0.878811	-0.126785	-0.109915	-0.158643	-0.0288564	-0.221736	-0.0765547	-0.639689	-0.116629	0.0099206	-0.118439	0.0203861	-0.0924648	0.0719464	-0.228942	-0.0559076	-0.190042	0.0499393	0.126397	0.0167053	-0.246654	-0.200084	-0.00733591	0.132182	-0.276175	-0.834408	-0.116435	-0.229743	0.0666054	-0.163939	-0.18183	-0.0137322	0.154588	0.105614	-0.116455	-0.375116	-0.130856	-0.0842442	0.0528654	0.00544613	0.0271109	-0.0359821	-0.0840982	-0.216538	-0.238382	-0.031232	-0.033332
hsa-miR-617	0.831124	0.0128297	0.729447	0.950792	0.912457	0.142735	0.0620469	0.000382626	0.0897704	0.848741	0.54665	0.399864	0.7284	0.278383	0.90109	0.842635	0.544476	0.872931	0.982777	0.0442577	0.00389735	0.426517	0.816428	8.4669e-05	0.199635	0.220922	0.041948	0.85714	0.590599	0.763994	0.3022	8.84089e-05	0.975558	0.614227	0.898221	0.625283	0.882096	0.798703	1.85577e-10	0.681222	0.128782	0.998208	0.620596	0.904499	0.0290573	0.903997	0.512814	0.000893448	0.833235	0.897573	0.00291507	0.696051	0.92455	0.191841	0.198596	0.237817	0.614211	0.00555601	0.538576	0.623435	0.00932528	0.160994			-0.0151908	-0.194571	-0.0617891	-0.0108304	0.032405	-0.231871	0.395366	-0.312509	-0.167132	-0.0744395	-0.0832896	-0.211917	0.0669428	0.0476294	-0.0158326	-0.100749	0.142024	-0.0217043	0.00271079	-0.295903	0.240175	-0.100349	-0.0799428	0.384016	-0.116988	-0.194683	-0.111271	0.0328653	0.238753	-0.0371389	-0.278632	0.537864	0.012095	-0.108436	-0.022475	-0.0663494	-0.0376282	-0.085104	0.609343	0.166956	-0.900206	-0.000733573	-0.160377	0.0120267	-0.153518	-0.0125871	0.0763883	0.20635	0.107284	0.0104006	-0.436275	-0.0853884	0.0107489	0.371354	0.141888	-0.268116	-0.117805	-0.169541	-0.0850561	-0.242568	0.378368	0.388864
hsa-miR-618	6.3308e-05	0.708542	0.307249	0.00878415	0.0562259	0.887972	0.506097	0.0266196	0.000573527	0.294488	0.635232	0.848265	0.380378	5.93229e-08	0.617584	0.823429	0.62367	0.0963489	0.00457046	0.935582	0.129856	0.967651	0.329379	0.760607	0.241168	0.73309	0.536174	3.80107e-05	0.000416148	0.753141	0.706217	0.383313	0.83338	0.258041	0.114276	0.147067	0.00693116	0.379652	0.485883	0.866079	0.802941	0.0747868	0.282824	3.31638e-05	3.08221e-05	0.00014519	0.277667	3.34095e-05	0.672265	0.0258091	0.0911125	0.0678366	0.129097	0.840647	0.0841954	0.0590407	0.641518	0.227981	0.496962	0.66014	0.000163315	4.57276e-05			0.21645	-0.0363894	0.158525	0.294501	-0.314845	0.0301675	0.153889	-0.198939	0.30091	0.334245	0.0679979	0.0547204	0.135615	0.227648	0.0591357	-0.113977	0.120686	0.159253	0.228079	-0.0150857	0.136401	-0.00669406	0.287945	-0.0413644	0.108723	0.0660402	0.0393839	0.401794	1.06688	-0.0390165	0.116778	0.16023	0.0626761	0.229937	0.212526	0.173027	0.552467	-0.24608	0.0676255	0.0717213	0.179505	0.490962	0.32826	-0.244422	0.284473	0.278514	0.117848	0.386628	0.190855	0.144389	-0.258608	0.309699	0.148011	-0.0752195	0.180359	0.388345	0.108382	0.0860686	0.0920693	0.2166	0.530894	1.14156
hsa-miR-619-3p	0.376212	0.0103843	0.576697	0.261913	0.96112	0.669612	0.8868	0.833863	0.449246	0.867572	0.638058	0.680967	0.00504	0.137588	0.952491	0.741749	0.980953	0.731892	0.362174	0.937869	0.256182	0.866245	0.972899	0.115045	0.0173791	0.551192	0.0611848	0.853459	0.675539	0.141258	0.639927	0.876682	0.905099	0.850675	0.793199	0.1077	0.473727	0.874662	0.00655311	0.636389	0.84603	0.672521	0.84565	0.000329289	0.00288432	0.655953	0.722179	0.0440907	0.775805	0.113557	0.380696	0.884577	0.812755	0.818222	0.328612	0.59629	0.305803	0.168227	0.496962	0.735128	0.0868287	0.649242			0.0551988	-0.200148	0.0965923	-0.126689	0.0135295	0.0861279	0.0367199	-0.0235972	0.0922365	0.0633903	0.067396	-0.113638	0.335038	0.0635508	-0.00763614	-0.17111	-0.00374769	0.0417518	-0.0832339	-0.0137301	0.106213	-0.0252932	-0.0148	-0.165082	0.194594	0.106595	-0.102438	0.0338195	0.190715	0.154275	-0.140402	-0.043593	-0.0353329	-0.04284	0.0482928	0.189078	0.166382	0.0532614	-0.245688	-0.18853	-0.145757	0.155732	0.0699984	-0.212892	0.205803	-0.0388399	0.0449309	0.0996673	0.135512	-0.0977889	-0.14032	0.0398989	0.0286262	0.0864029	0.115022	-0.146033	0.187263	-0.0965655	0.0920952	-0.162063	0.266855	0.145199
hsa-miR-622	0.904246	0.241628	0.362885	0.291723	0.485406	0.932681	0.331966	0.643947	0.916285	0.590346	0.145536	0.315885	0.765716	0.409284	0.124343	0.0577406	0.788928	0.696149	0.377049	0.203048	0.178532	0.902104	0.0213149	0.468642	0.982218	0.131719	0.0309723	0.480303	0.434349	9.15198e-06	0.345633	0.934363	0.983039	0.0135958	0.167636	0.341641	0.778399	3.47814e-07	0.0787869	0.745436	0.154764	0.744395	0.440552	0.0077484	0.588041	0.395095	0.504631	0.259751	0.769105	0.98905	0.0692687	0.574748	0.0162105	0.797258	0.676116	0.786234	0.984719	0.485947	0.450868	0.464772	0.127106	0.669244			-0.03394	-0.198716	-0.263883	-0.316029	-0.106381	-0.0291359	0.264062	-0.0827533	0.0448148	-0.384372	-0.150229	-0.331427	-0.0968183	0.0656613	-0.169161	-1.09875	-0.152682	-0.128032	-0.144611	-0.282264	-0.360319	-0.0324228	-1.00807	-0.0684347	-0.00745144	-0.435894	-0.378727	-0.153234	0.349597	-0.281669	-0.123587	-0.0330813	0.00282392	0.204344	-0.103922	-0.138647	-0.0565815	-0.458524	0.181562	-0.179047	-1.27106	-0.160759	-0.367767	-0.255694	-0.10303	-0.219267	-0.120984	0.171234	0.0675172	-0.0105988	-0.723294	-0.282815	-0.0975848	0.15018	0.132292	-0.132825	0.004409	-0.140703	-0.248321	-0.441223	0.292893	0.117432
hsa-miR-623	0.541059	0.4943	0.648869	0.192786	0.000300509	0.0980824	0.391299	0.0152714	0.712791	0.554049	0.102411	0.333056	0.701745	0.229694	0.140178	0.311983	0.689689	0.282329	0.192325	0.27217	0.257531	0.426517	0.473028	0.00992621	0.46384	0.349587	0.126988	0.624344	0.837573	0.00739573	0.458053	0.801986	0.151278	0.908508	0.056441	0.636376	0.224561	0.27305	0.176896	0.887843	0.401858	0.813592	0.492822	8.39351e-06	0.554785	0.250208	0.458009	0.630988	0.0237558	0.548424	0.172756	0.657828	0.439064	0.944141	0.527087	0.575033	0.0536878	0.205039	0.387501	0.61162	0.906413	0.152219			-0.160169	-0.127975	-0.142617	-0.380668	-0.270044	-0.394263	-0.236765	-0.374032	-0.128861	-0.413377	-0.165882	-0.319837	-0.120428	0.0924109	-0.163878	-0.639876	-0.213709	-0.300731	-0.204283	-0.244299	-0.3087	-0.142595	-0.357103	-0.201921	-0.17325	-0.299299	-0.273979	-0.110923	0.115714	-0.168965	-0.0994613	-0.0779496	-0.102703	0.011811	-0.137456	-0.0742567	0.2023	-0.113757	-0.141158	-0.0795752	-0.792957	-0.112782	-0.333449	-0.418579	-0.111744	-0.29028	-0.132845	0.0867365	-0.301251	-0.216537	-0.553619	-0.225002	-0.0334502	0.0327041	-0.183688	-0.235563	-0.274422	-0.23019	-0.27363	-0.316017	0.0349324	-0.337273
hsa-miR-624-3p	7.61441e-06	0.70008	0.0416798	0.00526929	0.00458404	0.0199954	0.00906043	7.9081e-06	0.0910202	0.428673	0.0018879	0.284482	0.000985472	0.4939	0.686797	0.391839	0.705039	0.0823326	0.249091	0.06371	0.5109	0.902104	0.00664624	0.0104199	0.241168	0.0970133	0.000208618	0.176542	0.691495	1.62871e-05	0.22355	0.956279	0.029335	1.23734e-06	0.000716689	1.04363e-06	0.23955	0.152282	0.288575	1.92608e-06	0.00132414	0.563584	0.31427	0.0160628	0.280593	0.0744012	0.0620716	0.34603	9.49661e-05	1.69936e-05	0.00343778	0.0299882	0.338782	0.00488189	0.0265112	0.0202565	0.0902894	0.391897	0.0348651	0.378203	0.673896	0.301164			-0.2835	-0.047691	-0.401388	-0.461434	-0.186391	-0.393378	-0.140224	-0.646139	-0.254527	-0.430691	-0.31011	-0.336028	-0.471605	-0.0548985	-0.107307	-0.466145	-0.157017	-0.256386	-0.196989	-0.166618	-0.095384	-0.0417094	-0.701995	-0.355209	-0.143882	-0.286046	-0.270136	-0.215568	-0.132952	-0.424587	0.138019	0.0254055	-0.182828	-0.196308	-0.225371	-0.299615	-0.195873	-0.277538	0.0928757	-0.326405	-0.987489	-0.238806	-0.330436	-0.206841	-0.161704	-0.299372	-0.172867	0.137914	-0.251812	-0.369112	-0.533044	-0.452366	-0.146677	-0.19637	-0.312884	-0.179371	-0.222432	-0.167648	-0.314531	-0.440983	-0.10052	-0.182151
hsa-miR-624-5p	0.272023	0.0239076	0.0032377	0.0159559	0.345442	0.341937	0.0503901	0.0101083	0.0374933	0.0340442	0.000930882	2.3502e-05	0.0109046	0.0165397	0.0064927	1.04234e-06	0.0691421	0.000149009	0.0672002	8.52358e-26	0.00559271	0.471396	0.00331224	0.210939	0.297069	4.0273e-10	1.67309e-30	0.186681	0.593588	8.23798e-35	0.735278	0.395734	0.993238	0.18221	4.64624e-11	2.71033e-07	0.113044	0.326596	2.4742e-12	0.0160004	0.0460874	0.0959498	0.000573086	0.158035	5.00098e-08	0.001325	3.89854e-06	0.188395	0.39984	0.599863	0.00183821	2.8792e-19	0.0409931	0.790919	0.263987	0.124597	9.78382e-07	0.000642208	0.00476012	0.263934	0.000113638	0.583457			-0.0906565	-0.26302	-0.417335	-0.467963	-0.197543	-0.258049	-0.175667	-0.334151	-0.217165	-0.472659	-0.377493	-0.460158	-0.271828	-0.130225	-0.252903	-1.23329	-0.381211	-0.451336	-0.188103	-1.39642	-0.354146	-0.0834883	-1.18324	-0.347201	-0.138455	-0.846483	-0.878362	-0.195598	-0.223233	-1.34371	-0.0388119	-0.295391	-0.00246733	-0.0621663	-0.386625	-0.458711	-0.41253	-0.22943	0.376382	-0.363125	-1.09302	-0.272312	-0.494962	-0.27283	-0.440505	-0.302873	-0.259216	-0.0784884	-0.108417	-0.134884	-0.673045	-0.985125	-0.151084	-0.118862	-0.206916	-0.144791	-0.442227	-0.259759	-0.588291	-0.250836	-0.465905	-0.270868
hsa-miR-625-3p	0.0440242	0.526877	0.943879	0.703855	0.627547	0.780949	0.557709	0.555429	0.509565	0.923993	0.324247	0.838157	0.75926	0.0226448	0.783527	0.790366	0.605264	0.729888	0.866956	0.0418488	0.0962121	0.817089	0.992251	0.813775	0.726134	0.870228	0.0957431	0.802775	0.0898738	0.998788	0.977997	0.650849	0.579039	1.0999e-09	0.31467	0.210928	0.073842	0.719943	0.0454596	0.0194069	0.809002	0.571142	0.83037	0.001848	0.882042	0.0614961	0.194406	0.00343113	0.388847	0.696899	0.921003	0.886338	0.362204	0.253888	0.702266	0.00913227	0.686959	0.0151861	0.815685	0.990964	0.0469135	0.128361			0.134013	0.0748536	0.01965	0.0785254	0.0479776	-0.0681961	-0.0356149	-0.0993359	0.129276	0.0593066	0.11582	0.0757905	-0.0756272	0.166647	0.0772245	-0.155241	0.206309	0.065296	0.03521	0.181601	0.204771	0.0700757	-0.00306956	0.0431021	0.0529963	0.0382378	0.126636	0.0576534	0.443342	-0.00012574	-0.00333173	0.166894	0.0581576	0.255812	0.0790347	0.0850037	0.287137	0.0884211	0.168435	0.163689	-0.0966974	0.233729	0.0840498	0.259424	0.0318532	0.311659	0.127634	0.366758	0.0645298	-0.044915	-0.025124	-0.049408	0.139142	0.0909893	0.0776002	0.200954	0.0805785	0.393037	-0.0474848	-0.0100092	0.359885	0.192541
hsa-miR-625-5p	0.246573	0.169684	0.110967	0.0107601	0.956036	0.0814363	0.000330307	8.72322e-05	0.182402	0.743723	0.74068	0.178155	0.86176	0.742489	0.10749	0.0816799	0.0137531	0.0361236	0.025514	0.00158137	0.376635	0.700321	0.0201279	0.301757	0.169017	0.0283987	1.01862e-05	0.71658	0.859072	0.00485331	0.439906	0.701207	0.0789351	0.289082	0.638856	0.00775552	0.722266	0.333406	0.129567	0.37176	1.03292e-05	0.0949847	0.274577	0.886846	0.202642	0.000158284	0.190999	0.862468	0.414699	0.275516	1.70349e-05	4.39163e-10	0.231715	0.728408	0.769689	0.768589	0.521097	0.00128815	0.578459	0.31048	0.0485498	0.792204			-0.0995908	-0.169793	-0.159164	-0.405936	-0.0268919	-0.216746	-0.11469	-0.531235	-0.280439	-0.0664828	-0.113601	-0.149077	-0.0912922	-0.0155104	-0.132129	-0.584634	-0.450233	-0.361489	-0.232271	-0.361357	-0.156928	-0.0858248	-0.527669	-0.0965147	0.0826055	-0.252125	-0.381662	-0.084118	0.0814886	-0.260219	-0.0818624	-0.106071	-0.148778	-0.0553092	-0.0876941	-0.377301	-0.0591361	0.16704	-0.113076	-0.0696517	-0.755641	-0.196374	-0.24046	-0.0329699	-0.134701	-0.319243	-0.172892	-0.0459827	-0.181445	0.15469	-0.445812	-0.809712	-0.152147	0.0667904	-0.098407	-0.0480375	-0.180738	-0.191947	-0.14825	-0.070723	-0.377408	-0.238804
hsa-miR-626	0.000260662	0.332364	0.341011	0.978939	0.943942	0.973066	0.000287752	0.642194	0.596357	0.633108	0.953643	0.313177	0.934181	0.960422	0.62366	0.018699	0.672879	0.672206	0.267721	2.77305e-18	0.198745	0.727421	0.602492	0.795161	0.0705095	0.870845	0.110607	0.798312	0.434349	0.00833417	0.97155	0.44608	0.036496	0.246646	0.96158	0.415902	0.67667	0.397567	0.984756	0.557151	0.321737	0.994229	0.654912	0.973919	0.650644	0.315442	0.562756	1.6683e-05	0.246606	0.246131	0.307028	0.915435	0.906022	0.921709	0.840741	0.971386	0.705743	0.710474	0.307702	0.539965	0.230972	0.501805			-0.271166	-0.125364	-0.162872	-0.00590984	-0.0203142	0.00946014	-0.317289	-0.0707245	-0.0785896	-0.151371	-0.00771474	-0.134028	-0.0234563	-0.00353588	-0.0570611	-0.6251	0.125826	-0.0353892	-0.123758	-1.04302	-0.181696	-0.0476005	-0.251098	-0.0888758	0.217389	0.0312029	-0.0922483	0.0539005	0.29665	-0.200587	0.00476989	-0.27008	-0.231984	0.0546926	0.0029165	-0.0833091	0.130452	-0.201247	-0.0012437	-0.111991	-0.581885	0.00275871	-0.0860191	-0.00905735	-0.0439861	-0.0878138	0.0388384	0.235563	0.136024	-0.264708	-0.239754	-0.0173713	-0.01074	-0.0378635	0.0523598	0.00407385	0.060761	-0.0420255	-0.0853063	-0.152692	0.174822	0.31629
hsa-miR-627-5p	0.142347	0.595835	0.233288	0.233606	0.676436	0.780801	0.465478	0.0515348	0.443683	0.135848	0.108489	0.222092	0.117411	0.517884	0.597688	0.000345542	0.373629	0.00123497	0.117079	6.85295e-05	0.344549	0.43997	0.128788	0.983389	0.951008	0.800615	3.72769e-05	0.753235	0.686754	0.00126851	0.790797	0.848662	0.93716	0.0579513	0.0127917	0.294234	0.369113	0.311836	7.68852e-05	0.896051	0.0765732	0.26297	0.0113828	0.551717	0.00644291	0.313776	0.824814	0.112633	0.779502	0.00581209	0.00214748	0.0508942	0.411646	0.263597	0.596469	0.203017	0.24868	0.323806	0.00059318	0.35885	0.24284	0.942516			-0.117368	-0.0741192	-0.195885	-0.246409	-0.105569	0.0912395	0.0708629	-0.258778	-0.102556	-0.360756	-0.198803	-0.157648	-0.184086	-0.0385591	-0.0620754	-0.909078	-0.222887	-0.225168	-0.166585	-0.41788	-0.142357	-0.088387	-0.64384	0.00940747	-0.0150481	-0.0454682	-0.228659	-0.0623751	-0.172012	-0.244114	-0.0308501	-0.0980075	-0.0137032	-0.0869022	-0.143164	-0.104985	-0.248408	-0.238739	0.197394	0.0278553	-0.98225	-0.19848	-0.379588	-0.136449	-0.216443	-0.0962581	-0.0163037	0.0924661	-0.0475468	-0.564783	-0.662008	-0.203707	-0.0685067	0.396364	-0.115744	-0.126155	-0.130776	-0.0912659	-0.363437	-0.215419	-0.169939	0.0431654
hsa-miR-628-3p	0.242424	0.381484	0.0882102	0.388741	0.884008	0.0308253	0.000139404	0.00170899	0.576987	0.0201225	0.614	0.0235939	0.920024	0.00183679	0.0478696	0.220876	0.447737	0.683057	0.131815	0.0299906	0.832356	0.693499	0.0184199	0.3511	0.96797	0.871009	0.634933	0.149595	0.606702	0.131835	0.434582	0.396392	0.69786	0.0803832	0.406654	0.689498	0.00977654	0.88174	0.293604	0.669096	0.000116888	0.0966179	0.272464	0.807411	0.107248	0.0379443	0.336079	0.990738	0.874768	0.660339	0.000456441	0.323564	0.285229	0.168894	0.820125	0.353844	0.983294	0.00249015	0.653693	0.0430759	0.473535	0.689361			-0.10032	-0.115333	-0.168284	-0.15309	-0.0707216	-0.257992	-0.185159	-0.425758	-0.150091	-0.337408	-0.161781	-0.22935	-0.0646299	-0.119527	-0.157752	-0.434869	-0.18435	-0.0910733	-0.165548	-0.252299	-0.0489496	-0.088715	-0.534517	0.0889994	-0.00345593	-0.0253596	-0.0510262	-0.25756	-0.208347	-0.146263	-0.0829005	-0.185545	-0.0433528	-0.0899009	-0.14391	-0.0686147	-0.346792	-0.0308101	0.080189	-0.0383691	-0.660963	-0.195398	-0.241361	-0.0523365	-0.164584	-0.138064	-0.131891	-0.00348766	-0.0517795	-0.070917	-0.361195	-0.153563	-0.139166	0.209885	0.0794221	-0.112996	0.00712137	-0.176597	-0.122993	-0.128048	-0.163914	-0.347894
hsa-miR-629-3p	0.349183	8.85073e-08	0.00788184	0.00710962	0.585493	0.964609	0.863382	5.06908e-06	0.641009	0.0325536	0.00662699	0.00815924	0.507771	0.515315	0.00196894	0.00258249	0.251781	6.02106e-08	0.000650922	0.00264337	5.62591e-05	0.24338	0.000275858	0.806175	0.535682	0.000363178	1.69009e-19	0.000726596	0.986541	0.00749828	0.626477	0.0832913	0.0125973	0.994884	0.111225	0.0209333	0.176488	0.171076	0.444108	0.327519	0.00239636	0.501233	0.0205325	2.01844e-11	0.168901	6.84904e-08	0.994075	0.00643886	0.934085	0.000799486	2.54407e-13	0.114218	0.772029	0.30978	0.348783	0.391797	0.189673	3.00606e-05	1.83258e-06	0.0470942	0.908661	0.00311154			0.0578538	-0.426424	-0.353363	-0.305877	-0.121827	-0.0106666	0.0445646	-0.405036	-0.0654963	-0.57654	-0.295257	-0.561518	-0.110718	-0.0296137	-0.287821	-1.20408	-0.239299	-0.484117	-0.27804	-0.435111	-0.331012	-0.101542	-0.958336	-0.0321985	0.0633113	-0.495487	-0.565872	-0.332973	-0.00880677	-0.268557	-0.146966	-0.263649	-0.523884	-0.00130266	-0.21407	-0.261551	-0.288798	-0.362376	0.0742171	-0.344936	-1.68484	-0.245511	-0.604133	-0.416057	-0.102856	-0.401531	0.000964053	0.291771	-0.0460703	-0.447058	-1.16944	-0.276571	-0.0355302	0.299053	-0.111614	-0.210292	-0.222689	-0.251423	-0.5126	-0.76696	-0.0277821	-0.780229
hsa-miR-629-5p	0.00193143	0.0370659	0.527133	0.211419	0.141888	0.529784	0.960844	0.00366806	0.0619254	0.393637	1.47689e-05	0.399614	0.643756	0.0475728	0.647584	0.179583	0.447195	0.353846	0.267291	0.14814	0.000856064	0.68129	0.0664226	0.148527	0.516875	0.306462	0.110886	0.94527	0.837634	0.00441522	0.468799	0.73223	0.0746011	0.0574211	0.611523	0.866068	0.683857	0.944985	0.423478	0.00423943	0.0739967	0.662014	0.299686	0.789107	0.0708754	0.000722066	0.217647	0.515028	0.632435	0.436683	0.000529406	0.522919	0.746839	0.301777	0.16133	0.305911	0.948276	0.24467	0.165699	0.475923	0.473535	0.908293			0.151358	0.12698	-0.12219	-0.424328	-0.120054	-0.113304	0.00243606	0.200872	-0.14494	-0.524373	-0.211436	-0.226692	-0.0882476	0.117537	-0.0822744	-1.00095	-0.236041	-0.114655	-0.176013	-0.178115	0.16218	-0.0593116	-0.949019	0.0958802	-0.0790259	-0.172961	-0.0976402	-0.0176842	-0.111251	0.115113	0.078692	-0.0949101	-0.121182	0.0970984	-0.0489878	0.0183471	0.059024	0.00559918	0.148272	0.362086	-1.38982	-0.124567	-0.346541	-0.0740807	0.119944	-0.446536	0.14059	0.0745442	0.044099	-0.0878152	-0.970901	-0.18764	0.0261751	0.137127	-0.179056	-0.225237	-0.0226603	-0.133343	-0.270859	-0.440952	-0.152262	-0.0395778
hsa-miR-630	0.007153	0.00440056	0.1671	0.000713012	0.800935	0.69075	0.0749148	0.377146	3.02866e-05	0.425144	0.766955	0.113059	0.510518	0.00014312	0.1142	0.110163	0.862947	0.663344	0.150721	0.0185691	0.337724	0.101041	0.0155645	0.977798	0.00591104	0.80204	8.57831e-16	0.879259	0.106402	0.00435091	0.512416	0.620809	0.223848	0.122625	0.685762	0.167763	0.384009	0.274068	0.000690633	0.930888	0.168617	0.995325	0.360083	5.11802e-10	0.574917	0.000109652	0.933658	2.86995e-05	0.696422	0.676554	0.000218274	0.770105	0.914799	0.26333	0.553394	0.845222	0.9819	0.285144	0.381523	0.146849	0.000522843	0.189104			0.146814	-0.221358	-0.204426	-0.422344	-0.0658586	0.0806769	0.379448	-0.087164	0.359662	-0.274108	-0.0450996	-0.36637	0.109733	0.15559	-0.160998	-0.6855	-0.0518561	0.0515528	-0.112317	-0.345115	-0.0936854	-0.160023	-0.654561	0.00502548	0.22128	0.0471974	-0.480284	-0.0287996	0.576186	-0.286039	-0.184898	-0.106712	0.277555	0.311476	0.0675627	-0.165075	0.196039	-0.29815	0.306889	0.0381705	-0.817434	0.00329598	-0.282363	-0.378053	0.0485339	-0.283772	0.0115763	0.4094	0.17326	-0.0295613	-0.542456	0.0706501	0.012049	0.326836	0.078032	-0.0631222	-0.00595807	-0.0769007	-0.112249	-0.601485	0.48866	0.369559
hsa-miR-631	0.242424	0.2447	0.389841	0.915164	0.303927	0.422792	0.00212661	0.0170268	0.112611	0.745616	0.872993	0.694322	0.077953	0.10951	0.847296	0.869805	0.333336	0.555732	0.189239	1.89975e-07	0.833212	0.778977	0.523131	0.0116889	0.617045	1.38795e-06	0.000705391	0.506164	0.0985608	0.0900813	0.635184	0.821503	0.092461	0.665065	0.763313	0.321545	0.13378	0.992135	1.15062e-10	0.896051	0.946563	0.97243	0.837198	8.36496e-18	0.514019	0.345271	0.923089	0.00101035	0.892788	0.0163822	0.000320938	0.888575	0.556118	0.786633	0.612199	0.604901	0.846522	0.591569	0.612227	0.865457	0.00278111	0.16555			-0.07081	-0.0981843	0.139345	-0.0115116	-0.195566	0.146658	0.633473	-0.214006	0.158291	0.116049	-0.0243615	-0.107408	0.230423	0.068275	-0.0254052	0.0852587	0.21105	-0.0661354	-0.105557	-0.769051	-0.0267714	-0.0337867	0.200189	-0.25001	0.0527082	-0.67041	-0.179693	0.0906918	0.584484	-0.175925	-0.142267	-0.0574455	0.366958	0.0926453	-0.0530326	-0.124389	0.316107	0.00324423	0.618779	0.0563605	0.0518964	0.0134331	0.0732148	-0.571252	0.0562344	-0.0795654	0.0140311	0.3038	-0.0685843	-0.215282	-0.526713	-0.0382205	0.0666521	0.0994018	0.0690034	-0.143319	0.0543933	-0.0450595	0.0726275	-0.0834291	0.423279	0.385027
hsa-miR-632	0.708873	0.652465	0.425495	0.158105	0.995778	0.105145	0.794587	0.66865	0.423117	0.583208	0.518757	0.424963	0.235894	0.0575082	0.889821	0.286909	0.13511	0.0015445	0.134147	0.000580322	0.656973	0.32192	0.0647093	0.000424577	0.873371	3.9299e-07	0.967758	0.605138	0.729114	2.65593e-15	0.235989	0.468563	0.319452	0.989534	0.0452758	0.341641	0.0175155	0.927642	1.96802e-10	0.952565	0.139126	0.323155	0.317235	0.327551	0.0104698	0.0061688	0.797041	0.00562744	0.696422	0.810943	0.0381261	0.186189	0.170947	0.110609	0.866814	0.751614	0.0343589	0.742277	0.00406504	0.609852	0.00168061	0.189104			-0.0332477	-0.0741616	-0.244491	-0.69223	-0.00135825	0.159741	-0.0458298	-0.071785	-0.20505	-0.39549	-0.0977312	-0.329948	-0.22143	-0.15201	-0.0415039	-1.05911	-0.542611	-0.426907	-0.408328	-0.656176	0.0809962	-0.174819	-1.38826	0.28228	-0.0251707	-1.10811	-0.00747299	-0.203078	-0.178307	-0.744613	-0.133012	-0.25775	-0.163103	0.00188132	-0.212549	-0.13637	-0.807808	0.0162924	0.544564	-0.00855222	-1.56859	-0.353814	-0.427847	0.176636	-0.327731	-0.656238	0.0499035	-0.39069	-0.111072	-0.0900596	-0.832712	-0.383576	-0.270719	0.106969	-0.0386923	-0.0584513	-0.226951	-0.0900466	-0.626797	-0.317788	-0.747171	-0.660482
hsa-miR-633	0.42402	0.361086	0.992343	0.43744	0.350342	0.0171529	0.400815	0.661089	0.694915	0.803218	0.0926956	0.693781	0.885885	0.000113361	0.257167	0.467192	0.53315	0.334855	0.581697	0.0656659	0.906487	0.934212	0.276376	0.381259	0.476474	0.178677	0.518123	0.609603	0.456737	0.107861	0.248112	0.876223	0.012805	0.304796	0.658223	0.0795634	0.0950723	0.260775	0.701021	0.632727	0.167827	0.946549	0.57859	0.297247	0.729903	0.243848	0.981706	0.377249	0.791102	0.793475	0.182681	0.588358	0.184668	0.0748827	0.00946503	0.374566	0.9819	0.137895	0.150234	0.737599	0.65519	0.145258			0.0681811	0.137182	0.00251151	-0.408721	0.275524	0.222842	-0.132157	-0.0730695	0.124646	-0.181016	-0.216627	-0.176841	0.047439	0.302369	0.276425	-0.770076	-0.274499	-0.151485	-0.16911	-0.282495	-0.0265836	-0.0223316	-0.866803	0.0834696	-0.0847288	-0.327398	0.108512	-0.194295	-0.346401	-0.142527	-0.128685	-0.0823028	0.360794	-0.115128	0.0596114	-0.233204	-0.581435	-0.159997	0.0358739	-0.0707605	-1.4621	-0.0391431	-0.250318	0.185307	-0.0557981	-0.308351	-0.00391722	-0.146308	-0.0813803	-0.0960594	-0.552678	-0.185679	0.262051	0.117257	0.369651	-0.122851	0.00622341	0.303958	-0.339646	-0.196632	-0.150008	-0.716739
hsa-miR-634	0.401637	0.745258	0.367198	0.364396	0.558236	3.4109e-05	0.364267	0.063274	0.0830833	0.57044	0.00646785	0.407576	0.0205459	0.381247	0.383261	0.420804	0.33399	0.00415286	0.436188	0.0253651	0.0605837	0.847232	0.19567	0.512745	4.04062e-06	0.00353304	0.915136	0.336875	0.160504	0.00462289	0.146067	0.852468	0.0834366	0.96874	0.00302001	0.000607125	0.212312	0.00172159	5.95504e-12	0.398214	0.232711	0.61159	0.446961	0.149878	0.0437912	0.0173697	0.350865	0.530989	0.216051	0.91547	0.205148	0.00649174	0.346679	0.15397	0.732266	0.171772	0.039082	0.609712	0.0279528	0.724901	0.120201	0.0211395			-0.0707834	-0.0545937	-0.270884	-0.468672	-0.197923	-0.373254	-0.142369	-0.271071	-0.361911	-0.408179	-0.329836	-0.338804	-0.37008	-0.0749714	-0.21848	-0.833761	-0.395064	-0.390591	-0.231789	-0.377483	-0.270311	-0.0470741	-1.00518	-0.0647067	-0.43593	-0.646464	0.0187581	-0.319066	-0.59458	-0.24072	-0.158876	-0.0962499	0.260555	-0.00517624	-0.299684	-0.43269	-0.443706	-0.384754	0.600037	-0.112498	-1.27971	-0.218758	-0.33114	-0.236838	-0.265211	-0.570711	-0.151104	-0.111694	-0.254926	-0.0426413	-0.526629	-0.706066	-0.19685	0.0972317	-0.0719922	-0.170527	-0.223283	-0.128939	-0.495987	-0.208159	-0.413754	-1.09361
hsa-miR-635	0.194108	0.749308	0.10081	0.0569439	0.724231	0.0979497	1.54895e-20	0.000365036	0.21615	0.00183832	0.0294837	0.0234741	0.236731	0.0044164	0.0658068	0.0162524	0.819726	0.9068	0.665197	0.92981	0.0390833	0.107138	0.00828844	0.000145493	0.982218	0.066434	0.0149082	0.000829559	0.927703	0.0153075	0.1385	0.345795	0.0108094	7.80812e-05	0.676219	0.462533	0.882096	0.566313	4.21437e-11	0.542733	0.0965006	0.647023	0.237536	1.9175e-05	0.0765223	0.001809	0.789685	0.049656	0.021439	0.551643	0.101206	0.163008	0.177936	0.932888	0.52101	0.439806	0.629288	0.988366	0.250431	0.00906588	0.971267	0.082045			0.109423	-0.0238142	-0.369902	-0.298354	0.0610804	0.151744	-0.775635	-0.242058	-0.168788	-0.56	-0.275633	-0.566886	-0.202104	0.223817	-0.319016	-0.794636	-0.108729	0.0148536	-0.0495044	0.0207251	-0.160852	-0.301388	-0.637559	-0.375964	-0.00323296	-0.191975	0.141551	0.209946	-0.0546091	-0.15579	-0.100271	-0.211197	-0.0954536	0.157742	-0.0450092	-0.0619671	-0.0321995	-0.0655437	0.655421	-0.147454	-0.505686	-0.16669	-0.401692	-0.232538	-0.11689	-0.3109	-0.0221984	0.223807	-0.251974	-0.106207	-0.340455	-0.361827	-0.17454	0.0154889	-0.12045	-0.0876845	-0.13485	-0.0024124	-0.194936	-0.826154	-0.0131166	-0.480363
hsa-miR-636	0.00156812	0.0337793	0.00125472	0.0256754	0.081517	1.2347e-19	2.35992e-09	0.000152227	4.34476e-06	0.085528	0.0645421	0.000138969	1.73975e-14	0.0741688	7.84829e-08	0.0195992	0.010501	0.00415286	0.0301865	0.00065692	1.20268e-09	0.0563516	0.107343	0.0256946	0.96797	0.000288479	1.18898e-10	0.13496	0.363701	0.25355	5.59024e-05	0.0203623	7.79281e-08	0.597631	9.31955e-06	0.00975024	0.0841857	0.461445	2.35642e-05	0.0249159	0.00332105	0.0283007	0.0143805	0.00273965	0.12526	3.2181e-08	4.53801e-05	0.25314	0.126864	1.27468e-09	0.0171507	0.00148121	0.000105358	0.216247	0.107803	0.00673811	0.00200508	1.09203e-11	2.76595e-07	0.0250463	0.0522582	0.630475			-0.143427	-0.133651	-0.461191	-0.468078	-0.215309	-0.834312	-0.261719	-0.314214	-0.347529	-0.646363	-0.20197	-0.553061	-0.490126	-0.112043	-0.460664	-1.21722	-0.230968	-0.239844	-0.276015	-0.640894	-0.414041	-0.269779	-0.614614	-0.273023	-0.00874824	-0.314412	-0.549421	-0.20094	-0.123334	-0.150788	-0.176265	-0.246885	-0.252851	0.0279328	-0.224168	-0.289113	-0.153098	-0.119857	-0.332128	-0.11192	-1.37811	-0.251118	-0.478389	-0.170116	-0.191743	-0.455102	-0.383422	-0.127848	-0.188724	-0.810652	-0.543609	-0.334575	-0.276959	0.137067	-0.15949	-0.187228	-0.229756	-0.387267	-0.515283	-0.572194	-0.202318	0.190566
hsa-miR-637	0.0189274	0.0604123	0.89167	9.06275e-05	0.85532	0.82927	0.0189145	0.901472	0.399285	0.225047	0.116984	0.350805	0.351883	0.00161658	0.881717	0.0277735	0.374172	0.0012984	0.776931	0.00214753	0.00370265	0.143511	0.0625315	0.0178479	1.60552e-08	0.711902	0.0353782	0.131804	0.715007	0.0309423	0.489674	0.895255	0.0092161	0.0605166	0.140694	0.152143	0.522429	0.0382083	0.501301	0.72202	0.000131685	0.624878	0.38777	6.27176e-09	0.732234	0.372586	1.75677e-05	0.23827	0.953547	0.0498919	0.00368908	0.102836	0.00610337	0.809009	0.295577	0.35975	0.186066	0.24309	0.621069	0.0766432	0.35094	0.000845087			0.184578	0.167297	-0.0443669	-0.484636	-0.0349426	0.0268793	-0.166815	-0.0112216	0.129317	-0.259277	-0.208968	-0.265912	-0.169012	0.227505	0.0343831	-0.730449	-0.333292	-0.260145	-0.0269931	-0.557164	0.220016	-0.278152	-0.393606	0.238546	-0.496818	-0.0503125	0.123889	0.108011	0.216052	-0.13252	0.0499274	-0.0482769	0.445613	0.0769626	0.129784	-0.111402	-0.130021	0.193493	0.0673632	0.0938299	-1.24422	-0.174294	-0.305597	0.322767	0.0273238	0.101244	0.277403	0.145864	-0.0133737	0.290188	-0.57771	-0.414044	0.329877	-0.0564841	-0.175047	0.0997771	-0.270677	0.150592	-0.0980403	-0.600697	-0.232333	-0.603946
hsa-miR-638	0.335924	0.00638816	0.4184	0.652203	0.97014	0.309722	0.287374	0.123751	0.616981	0.379023	0.818012	0.746914	0.720581	0.000521285	0.997435	0.531215	0.493029	0.912018	0.0811543	0.132792	6.82801e-06	0.523466	0.798576	0.387832	0.616328	0.304098	2.19662e-10	2.13125e-05	0.587307	0.00846306	0.0033839	0.243808	0.000136038	8.65379e-13	0.0742206	0.617659	0.0895403	0.804264	0.000105673	0.127245	0.136304	0.554021	0.728473	4.56789e-11	0.0705812	0.0680891	4.29668e-06	0.000598228	0.0218271	0.487658	0.282494	0.83697	0.0304786	0.0239799	0.215617	0.0207198	0.604651	0.00613465	0.914978	0.627129	0.572361	0.0847895			0.0838424	0.186262	0.208222	0.0220068	-0.00736947	-0.105801	0.0805425	0.109174	0.0889571	0.207339	0.0386852	0.10437	0.0829446	0.199369	-0.00111612	0.248276	0.275567	-0.0140134	0.129224	0.284716	0.336772	0.149041	0.0565927	0.102136	0.0572888	0.119214	0.383478	0.26507	0.328977	0.139889	0.180573	0.241456	0.26977	0.310387	0.153234	0.0440837	0.3057	0.0307821	0.362263	0.314786	-0.37275	0.210761	0.137992	0.375553	0.119104	0.188464	0.324005	0.372391	0.250425	0.122828	-0.230795	0.0761918	0.266589	0.370407	0.197399	0.207061	0.144357	0.302945	0.022926	0.201566	0.158261	0.40655
hsa-miR-639	0.514264	0.113641	0.912968	0.990034	0.916495	0.862779	0.751404	0.235706	0.576987	0.726514	0.732348	0.906957	0.637628	0.456388	0.0174518	0.952385	0.323495	0.297179	0.631478	0.0285557	0.357647	0.774522	0.599828	7.84427e-05	0.307993	0.837272	0.30797	0.887372	0.365819	0.0172227	0.428301	0.940227	0.998238	0.895981	0.0265698	0.734204	0.113044	0.360514	0.646919	1.57124e-05	0.28917	0.767898	0.489019	0.115493	0.280593	0.352301	0.523977	0.277034	0.959011	0.49444	0.529758	0.934236	0.750836	0.227507	0.499721	0.780773	0.843008	0.987394	0.515496	0.928252	0.878265	0.447354			0.061322	0.118932	0.0323342	-0.00396252	0.067989	0.0515906	0.0285318	0.240454	-0.147915	0.143497	-0.0460533	0.0201405	0.146364	-0.0588738	0.183613	0.05237	-0.440967	-0.168002	-0.13703	-0.325122	0.144827	-0.0598233	-0.275287	0.374194	0.153263	0.0757802	0.139548	-0.053782	-0.271202	-0.252873	0.0452987	-0.0253636	-0.000370057	0.0136684	-0.184571	0.0390394	-0.522184	-0.135037	-0.021793	0.315329	-0.627524	-0.0736803	-0.163808	0.247941	-0.10957	-0.170883	0.082136	-0.119376	-0.0165817	-0.212408	-0.193847	-0.0257569	-0.0530954	0.11989	-0.146388	-0.0229784	-0.0386862	0.00245314	-0.149742	0.0175015	-0.0737784	-0.541985
hsa-miR-640	0.0421113	0.947814	0.80942	0.0926531	0.943504	0.0183155	0.996668	0.648925	0.625216	0.525715	0.0164455	0.0758581	0.989465	4.72785e-07	0.0521328	0.15689	0.457581	0.330179	0.672348	0.0344684	0.411216	0.907941	0.0415732	0.479348	0.219559	0.0056171	0.228195	0.301054	0.288351	0.00201834	6.20875e-05	0.54571	0.033601	0.0351892	0.00263773	0.00268812	0.0713143	0.000679146	4.21785e-11	0.896051	0.00292174	0.563584	0.147896	0.963148	0.210577	0.0950282	0.878837	0.0179343	0.339814	0.127203	0.00578146	0.462137	0.493512	0.535773	0.312978	3.42416e-06	0.302975	0.000253448	0.0165101	0.207162	0.404177	0.546712			0.167003	0.00766722	-0.0631145	-0.506912	0.0423962	-0.482158	-0.000540833	0.101318	-0.13569	-0.247034	-0.233006	-0.246468	-0.0127368	0.36531	-0.153817	-1.01439	-0.349898	-0.158943	-0.121195	-0.314369	-0.131866	-0.0280199	-0.918081	-0.0823504	-0.178896	-0.731771	-0.161094	-0.251436	-0.309882	-0.323769	-0.19842	-0.127437	0.254938	-0.185172	-0.240955	-0.286841	-0.590478	-0.419472	0.296252	0.0138217	-1.60129	-0.134577	-0.310072	-0.0142354	-0.124266	-0.281813	0.0220602	-0.231471	0.175779	-0.412402	-0.758632	-0.166191	0.105148	0.0690794	0.196926	-0.238662	-0.129425	0.301102	-0.451331	-0.220896	-0.293638	-0.450434
hsa-miR-641	0.820272	0.584711	0.396622	0.189681	0.926544	0.851015	0.182628	0.892558	0.911195	0.540361	0.510312	0.26748	0.989465	0.00696932	0.494514	0.190146	0.454112	0.886578	0.382979	0.321674	0.899973	0.893244	0.0635753	0.505172	0.812624	0.717329	0.738752	0.959084	0.963027	0.919425	0.0787854	0.724766	0.881154	0.80901	0.960295	0.656081	0.754339	0.934463	8.12123e-14	0.00987486	0.0518391	0.498801	0.317235	0.467763	0.576028	0.222569	0.693645	0.946183	0.620292	0.979967	0.0244543	0.665058	0.870469	0.000188122	0.502161	0.772109	0.591189	0.928136	0.166752	0.479323	0.63202	0.786924			0.0235964	-0.0476314	-0.190488	-0.409307	-0.0550723	0.0556609	0.107283	0.0347948	-0.0406158	-0.242184	-0.0788309	-0.167164	0.00928938	0.193001	-0.0633381	-0.94968	-0.351532	-0.0300887	-0.234217	-0.156264	0.0281562	-0.0333178	-0.836751	0.0777626	-0.0474396	-0.129373	0.0537841	0.0204408	0.014681	0.0148067	-0.0929311	-0.08787	0.0253201	0.0247449	0.00448044	0.0521044	-0.126757	0.0147559	0.34649	0.191241	-1.08384	-0.154057	-0.228349	0.134272	0.06318	-0.217115	0.0536265	0.012395	0.11436	0.0139382	-0.626046	-0.101596	-0.0285241	0.32388	0.144656	-0.0239701	0.0843299	0.0119739	-0.277428	-0.13984	-0.189004	0.217847
hsa-miR-642a-5p	0.269747	6.89294e-06	0.0722745	0.259575	0.582427	0.492167	0.0783012	0.000543126	0.836772	0.200192	0.0652098	0.156528	0.98875	0.619896	0.161767	0.402923	0.323495	0.953601	0.232534	0.321865	0.60341	0.00156656	0.0754666	0.854097	0.887896	0.963305	0.476892	0.276769	0.285673	8.72333e-06	0.655653	0.0902767	0.00166444	0.000415187	0.730453	0.818075	0.22977	0.355114	0.0838437	0.748805	0.301563	0.017993	0.272464	0.90229	0.969643	0.941504	0.335586	0.0298316	0.0216551	0.649538	0.769358	0.421969	0.792233	0.491904	0.0696959	0.793772	0.794054	0.175658	0.861291	0.0325127	0.0294403	0.933042			-0.0905235	0.264883	0.233058	0.218328	0.0954894	-0.146497	-0.158225	-0.424632	0.0512458	0.455259	-0.15397	0.27062	0.00719671	0.0382994	0.20248	0.434237	0.344653	0.00878616	0.258331	0.165659	0.0876865	0.247477	0.412752	0.0116102	-0.0143	-0.0122887	0.0691784	0.0977895	0.227669	-0.291427	-0.0245073	0.265533	0.23163	0.116573	0.0406028	0.0225586	0.170097	-0.106137	0.181731	0.0850282	0.436801	0.338636	0.222709	-0.0156706	0.00890573	-0.00626366	0.0890062	0.211589	-0.113397	-0.0856407	0.0783727	0.218181	0.0314744	-0.131281	0.218476	0.0206368	0.0726596	0.153401	0.0331105	0.62332	0.349708	-0.025908
hsa-miR-643	0.630985	0.971108	0.426056	0.16692	0.956036	0.00252376	0.54903	0.302091	0.86874	0.739132	0.127608	0.524498	0.974916	0.299484	0.686797	0.311302	0.34255	0.000175277	0.823859	0.00379431	0.858704	0.440307	0.153163	0.000137839	0.000435366	0.0258049	0.552831	0.606132	0.610941	0.00604096	0.217433	0.634345	0.994679	0.0492196	0.596263	0.363497	0.0446832	0.865815	0.89406	0.103165	0.154922	0.655374	0.427883	0.49312	0.321888	0.193678	0.874654	0.0168003	0.399873	0.600447	0.0752965	0.293528	0.866497	0.34419	0.989183	0.177137	0.0760157	0.816717	0.0478922	0.691926	0.0312244	0.0409688			-0.0431463	-0.00887815	-0.243732	-0.680091	0.0235423	0.274354	0.0979517	0.160057	-0.058509	-0.239803	-0.199312	-0.274532	0.0209018	0.0874015	0.111546	-1.01772	-0.388189	-0.507836	-0.0763411	-0.556654	0.0391669	-0.145574	-1.10491	0.305266	-0.332262	-0.512174	0.100594	-0.202048	-0.259567	-0.233836	-0.139157	-0.194361	-0.00211301	-0.214604	-0.0700153	-0.130712	-0.700219	-0.0295726	0.014294	0.193471	-1.50401	-0.191996	-0.346032	0.132565	-0.146087	-0.337086	0.0312549	-0.341255	-0.192732	0.172498	-0.724392	-0.321438	0.0421976	0.0685471	0.00626509	-0.168785	-0.196608	-0.0625565	-0.450925	-0.237733	-0.54051	-0.982421
hsa-miR-644a	0.00246773	0.598219	0.0803623	0.11795	0.21928	0.285473	0.30915	0.707225	0.00763306	0.360639	0.00769217	0.122844	0.0368324	0.373121	0.0621913	0.230571	0.0261847	1.02339e-05	0.153006	3.87132e-07	0.181868	0.181754	0.0195371	0.776303	0.683082	8.2586e-05	1.29893e-06	0.252413	0.265412	2.53354e-10	0.0362562	0.424087	1.10604e-07	0.0202232	0.0452758	0.00909584	0.017741	0.185873	0.000100159	0.0102652	0.0601877	0.208142	0.284896	0.537471	0.0104698	4.01332e-08	0.148284	1.27817e-08	0.980182	0.257131	0.0172731	2.09242e-05	0.0503301	0.00101494	0.943211	0.00259008	0.030944	0.152373	0.000238272	0.495667	0.000276766	0.999299			-0.219235	-0.0844438	-0.463372	-0.753611	-0.33979	0.117679	-0.157288	-0.0630904	-0.508314	-0.58534	-0.322443	-0.584153	-0.341615	-0.0765975	-0.419929	-1.17212	-0.727668	-0.591098	-0.393655	-1.56871	-0.202551	-0.218289	-1.73777	0.0320932	-0.0527147	-0.862916	-0.691857	-0.360815	-0.491106	-0.562898	-0.215451	-0.282244	-0.770332	-0.250473	-0.212475	-0.333739	-0.806	-0.1851	0.316298	0.286223	-1.9313	-0.423346	-0.457394	-0.120033	-0.327708	-1.31714	-0.219957	-0.802986	-0.00997178	-0.334299	-0.941868	-1.05971	-0.370344	0.201504	0.021932	-0.334166	-0.229955	-0.295676	-0.7943	-0.411356	-0.852427	-0.000320037
hsa-miR-646	0.246799	0.00537764	0.00973119	0.000205224	0.00482754	0.018572	4.22516e-22	0.00254082	0.00159237	4.57466e-07	0.0157007	0.00315677	0.0344295	0.00351576	0.0102279	9.35692e-05	0.595303	0.0129863	0.0132959	0.165109	0.000268209	0.00188147	0.00021741	0.000890468	0.399299	0.00173198	0.0305697	0.923777	0.826563	0.0289394	0.0131512	0.0159031	2.90763e-05	0.613222	0.00253303	0.163991	0.139751	0.431755	1.82512e-12	0.220311	0.0130114	0.0207136	0.0127727	3.475e-07	0.00216165	1.3402e-05	0.0540199	0.960824	0.0041822	0.0498919	2.61787e-05	0.0282992	0.111381	0.809009	0.00498281	0.0391445	0.1543	0.185153	0.05009	0.000828163	0.37808	0.00336863			0.0991241	-0.205652	-0.543982	-0.619474	-0.303038	0.204386	-0.825591	-0.206468	-0.358695	-0.881345	-0.301164	-0.705732	-0.316241	0.161337	-0.427413	-1.24254	-0.220211	-0.204973	-0.258222	-0.264399	-0.274515	-0.51869	-0.873965	-0.330012	-0.0890789	-0.311716	-0.12802	0.0120861	-0.148284	-0.124391	-0.155349	-0.423603	-0.378389	-0.0225138	-0.242025	-0.108786	-0.267094	-0.0830549	0.710921	-0.26344	-0.724524	-0.567011	-0.733503	-0.279141	-0.192925	-0.430821	-0.0836911	0.0111998	-0.303165	-0.290204	-0.837252	-0.528052	-0.202799	0.0563947	-0.390856	-0.188129	-0.28675	-0.167863	-0.304245	-1.0413	-0.222419	-0.741484
hsa-miR-647	5.3598e-08	0.000307093	0.887351	0.0511007	0.0105448	0.145627	0.00482255	0.0875282	0.0781902	0.438282	0.465005	0.523179	0.576286	1.19988e-08	0.843184	0.0939444	0.688016	0.609922	0.479006	0.00204771	0.0579618	0.4303	0.327374	0.708268	0.217929	0.00812871	0.0791656	0.0329861	0.837573	0.427712	0.0561313	0.79244	0.0244785	1.84669e-09	0.000148563	0.0312016	0.477571	0.456319	0.984756	0.973666	0.0199958	0.558672	0.940906	0.974426	0.290015	0.773574	2.43107e-05	0.255273	0.029474	0.989742	0.749794	0.982203	0.000105358	0.304299	0.732254	0.594676	0.920401	1.24581e-06	0.763362	0.221741	0.933801	0.854517			0.41884	0.357985	0.0478295	-0.29491	0.276971	-0.136942	-0.198614	0.120451	0.223459	-0.186269	-0.110129	-0.194898	0.117542	0.592695	0.0459469	-0.576754	-0.179155	-0.0534155	0.0784565	-0.55981	0.150058	-0.176824	-0.221071	0.0507192	-0.122695	0.266674	0.107312	0.142497	-0.139323	0.0447124	0.124282	0.0826037	0.521189	0.249318	0.304046	-0.159925	-0.14144	0.0795413	0.00257189	0.00874099	-0.752614	0.206459	-0.0290759	-0.00278371	0.0755414	0.0352408	0.260625	0.140335	-0.240467	-0.00311654	0.0787063	-0.0106607	0.467699	0.190397	0.0714869	0.066008	-0.0423525	0.529909	0.0616125	-0.453999	0.0321451	-0.0442444
hsa-miR-648	0.194108	0.116138	0.626033	0.194932	0.970439	0.311712	0.276785	0.967848	0.103924	0.428673	0.12561	0.331282	0.574083	5.56187e-05	0.55581	0.0809463	0.863196	0.000175277	0.940779	0.0115115	0.755747	0.955619	0.107852	0.574786	0.182616	0.248564	0.00124706	0.00387814	0.991038	0.0041489	0.0311001	0.931548	6.22278e-05	1.44282e-13	0.930101	0.547001	0.871421	0.124538	0.0480306	0.44638	0.162006	0.964383	0.507241	3.07124e-05	0.547366	0.580288	0.00131456	5.43347e-05	3.62522e-05	0.322378	0.103564	0.56645	0.394802	0.0216075	0.553394	0.693973	0.7133	0.145206	0.352732	0.357685	0.725613	0.0423547			0.109792	0.108726	-0.133502	-0.282344	0.00721634	0.105354	0.0823581	-0.0039283	0.208743	-0.189061	-0.204171	-0.279539	-0.118384	0.245978	-0.122928	-0.596492	-0.0877735	0.304422	-0.0115916	-0.462035	0.0332928	0.0191664	-0.390216	-0.0687583	0.130702	0.131077	-0.198884	0.183592	-0.00910979	-0.260625	0.136936	0.0371877	0.782033	0.324888	-0.00972974	-0.052126	0.0347982	-0.150161	0.185743	0.177008	-0.39935	-0.0179001	-0.237486	0.226444	0.0475563	0.0649946	0.213585	0.441194	-0.425638	-0.164155	-0.337919	-0.179026	0.117815	0.377066	-0.111156	0.0529069	-0.110643	0.181605	-0.163189	-0.367118	0.107099	-0.288875
hsa-miR-649	0.498939	0.592445	0.863608	0.314068	0.980336	0.565667	0.369381	0.901472	0.713836	0.494267	0.0505221	0.893824	0.672976	0.381247	6.92157e-05	0.784503	0.717698	0.272809	0.765482	0.0664602	0.853561	0.866245	0.689905	0.0266211	0.324505	0.367755	0.204453	0.669405	0.590599	0.00854509	0.693806	0.906488	0.65119	0.191505	0.463683	0.447557	0.228474	0.00258311	0.000434525	0.00147268	0.795673	0.698269	0.279039	0.948278	0.604821	0.924325	0.654169	0.303957	0.132032	0.930105	0.549389	0.934236	0.57448	0.530034	0.33871	0.186352	0.00198564	0.785774	0.568831	0.86672	0.962639	0.524577			0.0633597	-0.0467927	-0.0479245	-0.322767	-0.0150489	0.154308	0.0744265	0.0317969	0.111597	0.263023	-0.195496	0.022728	0.136109	0.0683664	0.294629	-0.233929	-0.184771	-0.176179	-0.0909136	-0.273824	0.0389187	-0.0392383	-0.212376	0.213502	-0.148012	-0.285423	0.168809	-0.121139	0.18146	-0.276743	-0.024949	-0.037068	0.0702694	-0.117571	-0.0734796	0.0841114	-0.40651	-0.373497	0.148214	0.232102	-0.179976	-0.0908643	-0.246798	0.0192168	0.0584518	-0.0214228	0.0604684	-0.114226	-0.248426	0.0351379	-0.185712	-0.0255981	0.0887827	-0.0698764	-0.188011	-0.0763669	-0.304017	0.0337032	-0.134189	-0.0331701	-0.0225031	-0.4707
hsa-miR-650	0.0849502	0.762992	0.158606	0.0745813	0.702068	0.174535	1.95673e-07	0.0299848	0.081137	0.179577	0.00726575	0.0179768	0.838796	0.763684	0.000992404	0.139819	0.260284	0.00111296	0.231215	0.0656659	0.062379	0.405484	0.00602628	0.0247156	0.652289	0.550176	0.0831019	0.340705	0.0669759	4.84385e-05	0.974945	0.4283	0.609485	0.0641261	0.00253303	0.111009	0.128335	0.7654	1.95838e-14	0.0249159	0.00263863	0.132331	0.0649114	0.0673027	0.0252783	6.72279e-06	0.409421	0.000298218	0.922795	0.902525	0.00446721	9.70938e-06	0.236285	0.000154041	0.488818	0.000245597	1.62586e-06	3.68585e-05	0.00322916	0.207162	0.337562	0.168426			-0.143888	0.0274456	-0.288665	-0.534036	-0.198353	0.307294	0.399443	-0.416606	-0.344066	-0.43548	-0.257911	-0.311996	-0.08233	0.0267728	-0.245301	-1.0536	-0.483322	-0.458101	-0.309609	-0.275248	-0.260797	-0.140523	-1.20891	0.216086	-0.0775538	-0.199044	-0.22333	-0.236107	-0.473797	-0.425946	0.00232379	-0.153678	0.0774634	-0.163883	-0.24243	-0.160767	-0.501314	0.0530526	0.358232	0.16899	-1.61824	-0.272485	-0.373002	-0.277324	-0.205668	-0.723392	0.103468	-0.345518	0.0276702	-0.0479832	-0.778785	-0.756178	-0.167985	0.328042	-0.148559	-0.185646	-0.457276	-0.338669	-0.539706	-0.220516	-0.330266	-0.920331
hsa-miR-652-3p	3.28792e-08	0.00238066	0.00111882	0.00161069	0.00124212	4.76267e-05	6.6446e-07	0.000351327	6.45781e-06	0.0450704	0.0227135	0.0010523	2.91325e-13	0.0320279	6.93558e-06	0.00440512	0.000105347	1.92591e-07	0.015435	0.0396537	5.97625e-13	0.140781	0.011707	0.00148666	0.930769	1.55417e-06	8.15532e-05	0.114177	0.365819	0.302597	5.59024e-05	0.21532	2.50429e-12	0.00313719	0.00171284	0.0156554	0.477571	0.400648	0.0654515	0.00152933	0.000785151	0.00656777	0.0129726	3.22528e-06	0.119243	5.33686e-08	0.0335917	0.92685	0.0262042	0.000539359	0.000360322	1.21699e-05	0.000105358	0.182325	0.000493171	0.0108775	0.00472772	8.80701e-07	1.53857e-06	0.0325805	8.26369e-05	0.00336863			-0.25295	-0.1888	-0.466961	-0.649126	-0.357088	-0.327847	-0.212901	-0.296242	-0.341404	-0.730666	-0.242595	-0.480991	-0.46109	-0.0546922	-0.379221	-1.46292	-0.491904	-0.430939	-0.305432	-0.393953	-0.50071	-0.218701	-0.930602	-0.383527	-0.0173737	-0.414271	-0.318641	-0.210573	-0.139472	-0.136944	-0.176369	-0.151607	-0.344577	-0.141376	-0.158386	-0.271133	-0.0697895	-0.135676	-0.145584	-0.138948	-1.57191	-0.299528	-0.487919	-0.260829	-0.194764	-0.446459	-0.208186	-0.0173563	-0.248158	-0.453988	-0.801634	-0.44943	-0.276345	-0.146173	-0.31049	-0.176479	-0.213172	-0.268882	-0.478594	-0.547409	-0.377562	0.746539
hsa-miR-653-5p	0.826356	0.797422	0.51493	0.259575	0.943374	0.291096	0.0689216	0.105481	0.83531	0.811367	0.940185	0.605609	0.737361	0.150138	0.716264	0.236783	0.0082273	0.893136	0.278448	0.136204	0.783323	0.869904	0.731404	0.756322	0.696252	0.00494006	0.465398	0.000151556	0.265412	0.732682	0.790797	0.940227	0.585746	0.139267	0.41686	0.900709	0.58578	0.0171181	0.900524	0.298163	0.0598765	0.307276	0.709495	0.851526	0.129208	0.620508	0.74786	0.530989	0.628314	0.396807	0.117766	0.184784	0.262889	0.14644	0.612199	0.765095	0.931787	0.893628	0.913798	0.328734	0.83898	0.604904			-0.0289237	0.0431731	0.0987752	0.174887	-0.0375737	0.1602	0.116608	0.147927	0.0759122	0.0528132	-0.0133518	0.0666518	-0.122746	0.0467317	0.0444739	0.34374	0.272334	0.0334034	0.111933	-0.130115	-0.0506179	-0.0434501	0.10075	0.0564042	0.0905813	0.476258	0.0955682	0.404969	0.327325	-0.0721497	-0.0310564	-0.0357139	0.0898096	0.103737	0.0710796	-0.00833176	0.0805321	-0.159772	-0.0141033	0.105536	0.532805	0.16062	0.0611271	-0.0270353	0.115454	0.0726921	0.0408659	-0.184755	-0.12729	0.102059	0.166396	0.234056	0.105049	-0.152884	-0.172453	0.0468336	-0.0380146	0.0212225	0.0299317	0.104656	0.0856959	0.340479
hsa-miR-654-3p	0.767426	0.033376	0.000128022	1.62135e-05	0.926544	0.0487332	4.27607e-06	0.280531	0.827032	0.000182415	9.37266e-06	0.00646907	0.0460879	0.0233359	0.00109055	0.0110956	0.00238648	0.249305	0.000461446	3.55112e-10	0.233558	0.847232	0.000700927	0.173115	0.680131	0.0500633	0.000139934	0.879259	0.265412	2.48108e-10	0.869245	0.998873	0.744224	0.0161862	0.099615	0.156833	0.0109476	0.000108295	7.64958e-07	0.000517519	6.1456e-07	0.133039	0.0143015	0.00014777	0.622547	0.307654	0.00403195	0.83149	0.935372	0.0576079	0.00147805	0.0643778	0.000864477	0.0895553	0.840741	0.00585989	0.644067	0.176706	0.0041835	0.00131302	0.221925	0.354119			-0.0568351	-0.183471	-0.386623	-0.588712	0.0280104	-0.359555	-0.327125	-0.160264	-0.0762292	-0.682837	-0.267319	-0.339647	-0.238577	-0.168333	-0.23434	-0.79094	-0.400989	-0.165093	-0.289092	-0.677557	-0.12188	-0.041068	-0.738687	-0.135948	-0.0364248	-0.370609	-0.318684	-0.173329	-0.564225	-0.63841	0.0277529	0.000638174	-0.0415094	-0.26197	-0.111878	-0.108652	-0.671383	-0.679751	0.29441	-0.200518	-1.22831	-0.294821	-0.431926	-0.273418	-0.116784	-0.152665	-0.214779	0.0490118	0.0255714	-0.336184	-0.563377	-0.2083	-0.356423	-0.211191	0.0919145	-0.289561	-0.127193	-0.18522	-0.333738	-0.453937	-0.284764	-0.605655
hsa-miR-654-5p	0.637943	0.201413	0.219873	0.785	0.385704	0.151038	0.108254	0.278408	0.55951	0.719203	0.65719	0.387268	0.415244	0.000102413	0.0222228	0.958838	0.927799	0.843454	0.812499	0.17762	0.956449	0.707076	0.99111	0.0369682	0.0951755	0.413377	0.000561277	0.919769	0.641123	0.0480558	0.00177325	0.821503	0.00132707	0.00616387	0.171123	0.463402	0.249551	0.334285	2.32125e-19	0.955788	0.544263	0.655374	0.677512	0.37367	0.413477	0.838559	0.996752	0.901783	0.808001	0.700141	0.434745	0.632149	0.000117144	0.0486419	0.587585	0.266761	0.130942	7.10462e-05	0.872398	0.783238	0.582274	0.580572			0.045448	0.0981427	0.257331	0.10163	0.370582	0.319389	0.126512	0.223024	0.15333	0.147708	-0.0572597	0.133547	0.221185	0.277476	0.177476	-0.0426281	0.0538702	0.0422243	-0.0737732	-0.207272	-0.0113553	0.0752136	0.00685477	0.202374	-0.229162	0.262343	0.427612	-0.0389719	-0.158827	0.212483	0.154339	0.0600472	0.377854	-0.237116	0.121697	-0.0807325	-0.388282	-0.141543	0.451446	0.00535526	-0.388217	0.106118	-0.104912	0.15748	0.0885047	-0.0420263	0.000350029	0.0210502	0.0637585	0.128711	-0.236462	0.114894	0.498185	0.180707	0.122489	-0.0669622	-0.171974	0.325645	-0.0436532	-0.0529891	0.215877	-0.423978
hsa-miR-655-3p	0.566884	0.988342	0.734214	0.494311	0.898721	0.624171	0.250589	0.858121	0.773765	0.701013	0.776608	0.806223	0.876252	0.00264794	0.891693	0.458069	0.66589	0.82551	0.547379	0.0736496	0.940385	0.866245	0.275732	0.0915587	0.144871	0.90653	0.0614025	0.975157	0.234474	0.595808	0.0791322	0.993366	0.523982	0.664972	0.755693	0.458334	0.970089	0.116004	2.29801e-10	3.74128e-05	0.316781	0.813592	0.589297	0.499072	0.490219	0.138205	0.289024	0.807255	0.748913	0.904617	0.188684	0.951082	0.627803	8.26704e-05	0.988021	0.348922	0.808658	0.594186	0.125998	0.86672	0.947823	0.577796			-0.0543477	-0.00194119	-0.0845773	-0.230097	-0.0779337	-0.135004	0.0930091	0.0442994	-0.0926196	-0.158595	0.0385578	-0.0449562	0.0675941	0.214205	-0.0141331	-0.59415	-0.231087	-0.0468019	-0.167348	-0.26758	0.0177467	0.0393116	-0.521559	0.168894	0.204584	-0.0412394	0.239235	-0.0100922	0.343028	-0.0644074	0.092791	-0.00388614	-0.0931942	0.0413936	0.03531	0.0822496	0.0145329	-0.21335	0.281805	0.300889	-0.594611	-0.0572491	-0.130522	0.127745	0.076275	-0.255859	0.127794	-0.0346355	0.0797898	0.0451617	-0.38169	0.0190276	0.0767035	0.344285	0.00940798	0.058756	0.0453918	-0.0607078	-0.300734	-0.0328862	0.0337549	0.426296
hsa-miR-656-3p	0.541059	0.00398694	0.15651	0.0647457	0.702068	0.721502	0.88956	0.938752	0.283129	0.192082	0.426809	0.0405339	0.999818	0.852398	0.000916772	0.266085	0.238272	0.0657014	0.131668	0.0927255	0.222999	0.147331	0.0518403	0.566128	0.908877	0.530913	0.88426	0.304559	0.288351	0.137416	0.00304882	0.126954	0.0748815	0.00504983	0.1105	0.368081	0.178485	0.732879	7.62132e-06	0.127037	0.0863948	0.0156733	0.0543674	0.750064	0.15515	0.026139	0.458009	0.150802	0.74681	0.617054	0.00192608	0.248283	0.16002	0.00020341	0.989183	0.00562659	0.992208	0.00224266	0.116715	0.115992	0.560308	0.401094			-0.0575155	-0.205532	-0.289777	-0.551353	-0.198238	0.100841	0.0130721	0.0220304	-0.237147	-0.423212	-0.0917999	-0.275767	0.00109451	-0.0171981	-0.246999	-0.832119	-0.504562	-0.271629	-0.376965	-0.253609	-0.182045	-0.212095	-0.875101	0.0672733	-0.0268362	-0.210946	-0.0229577	-0.250279	-0.309904	-0.163029	-0.146576	-0.247247	-0.21817	-0.242584	-0.139302	-0.0969662	-0.450166	-0.0595243	-0.190871	0.122178	-0.965677	-0.390338	-0.386183	-0.0711063	-0.137705	-0.365047	-0.0944169	-0.150986	-0.0808621	-0.159303	-0.847447	-0.236349	-0.193947	0.321954	0.00708646	-0.143442	-0.00205593	-0.25256	-0.306621	-0.258663	-0.225521	-0.599192
hsa-miR-657	0.0225156	0.663283	0.360126	0.0878287	0.351847	0.735757	0.770341	0.137923	0.495901	0.428673	0.0773898	0.335276	0.499701	0.443188	0.950397	0.311302	0.166222	0.000298938	0.190572	0.0156315	0.71352	0.471396	0.0403823	0.00287458	0.0975906	0.0019639	0.971517	0.321244	0.639699	5.21563e-06	0.220776	0.575721	0.214932	0.712308	0.00940888	0.0325016	0.0642512	0.794357	0.0190831	0.187684	0.0876804	0.278481	0.317235	0.445214	0.000829777	0.0024441	0.664794	0.00128321	0.0966789	0.425101	0.0292424	0.0477576	0.270108	0.83971	0.882317	0.509054	0.000620623	0.506547	0.00226175	0.698944	0.00223907	0.213847			-0.170686	-0.0714785	-0.27422	-0.810794	-0.272949	-0.0437388	-0.0507762	-0.221896	-0.183842	-0.519721	-0.226173	-0.38864	-0.146808	-0.0665606	-0.0185824	-1.02002	-0.513223	-0.489423	-0.366491	-0.419679	-0.0683941	-0.137395	-1.5386	0.240272	-0.168251	-0.685288	0.00614116	-0.3273	-0.242184	-0.392522	-0.13784	-0.21927	-0.194666	-0.0446493	-0.265459	-0.278005	-0.642183	-0.0457206	0.191033	0.163156	-1.76849	-0.37587	-0.426859	0.142993	-0.426071	-0.722507	0.0766552	-0.44681	-0.318675	-0.253967	-0.869842	-0.534034	-0.227527	-0.0188812	0.0348128	-0.0990508	-0.338418	-0.157399	-0.663449	-0.228544	-0.719773	-0.626809
hsa-miR-659-3p	0.000286337	0.595835	0.267543	0.211744	0.135755	0.513279	0.0917383	0.000351327	0.0868415	0.525912	0.0131091	0.465126	0.000966087	0.846793	0.386927	0.420804	0.302901	0.0117911	0.334267	0.000214888	0.0253056	0.207208	0.16337	0.000125671	0.0038632	0.00634764	0.353616	0.989016	0.837634	3.76464e-05	0.234346	0.483655	0.0698059	0.209967	0.0262898	0.00562316	0.686897	0.0483371	0.47455	0.0369037	0.162006	0.447132	0.306254	0.432723	0.210577	0.0389425	0.820572	0.0608873	0.0724711	0.761901	0.125017	0.245569	0.633211	0.399234	0.360452	0.155918	0.0152903	0.194489	0.00269149	0.588581	0.0246217	0.953049			-0.262326	-0.0853976	-0.317377	-0.61498	-0.394415	-0.0791495	-0.250246	-0.503486	-0.358674	-0.436952	-0.301723	-0.307805	-0.50327	-0.0198526	-0.217071	-0.834208	-0.4132	-0.34745	-0.281109	-0.763393	-0.315493	-0.208153	-1.07749	-0.307112	-0.271568	-0.611482	-0.146241	0.00602833	-0.117376	-0.350082	-0.133525	-0.250902	-0.271602	-0.140459	-0.233275	-0.354295	-0.169853	-0.255434	0.0621496	-0.238816	-1.48278	-0.295958	-0.442608	-0.146213	-0.175596	-0.503644	-0.0432129	-0.275703	-0.337769	-0.108675	-0.628118	-0.349436	-0.107917	0.0622633	-0.158815	-0.175162	-0.253143	-0.272307	-0.651869	-0.340832	-0.559278	-0.0401084
hsa-miR-660-5p	0.372179	0.838835	0.0070286	0.00229882	0.209388	0.258265	0.148565	4.30032e-09	0.925096	1.7425e-08	0.00053171	0.000163976	0.000297794	0.147151	9.62498e-05	6.96665e-08	0.155217	3.53785e-09	0.0388746	0.173772	0.00122103	0.00491429	0.000731023	0.266447	0.00131228	0.00224061	4.30251e-11	0.0125508	0.891859	0.000905765	6.54086e-05	0.0284874	0.0660976	0.631662	0.429208	9.27442e-05	0.00684138	0.998724	1.63681e-05	0.748986	0.000313981	0.058201	0.00908463	8.74466e-07	0.0571486	0.000109652	0.979884	0.365346	0.224247	0.00223538	0.00675082	0.014776	0.00366359	0.840647	0.840741	0.057806	0.381509	0.0555797	0.00249867	3.92581e-05	0.192084	0.0490034			-0.0787918	-0.0167401	-0.565861	-0.999826	-0.159135	0.113901	0.10706	-0.41426	0.0223739	-0.988296	-0.422512	-0.878688	-0.500867	0.0998402	-0.627633	-1.7302	-0.480161	-0.480737	-0.326052	-0.259535	-0.244136	-0.47531	-1.32546	-0.126595	-0.27928	-0.303139	-0.401767	-0.162408	-0.0833133	-0.215337	-0.245982	-0.393798	-0.0741653	-0.0213626	-0.0777174	-0.278703	-0.476534	-0.000111469	0.405065	-0.0864713	-1.99698	-0.483513	-0.767025	-0.26871	-0.125049	-0.381395	-0.00274469	0.116575	-0.155258	-0.439025	-0.542015	-0.578135	-0.349869	-0.0444549	-0.0452609	-0.17584	-0.199491	-0.225074	-0.447558	-1.2943	-0.310048	-0.567609
hsa-miR-661	0.254255	0.132173	0.820103	0.529028	0.696674	0.00571461	0.4176	0.0940444	0.831381	0.864948	0.281609	0.987293	0.811742	6.93004e-06	0.180851	0.964697	0.91395	0.0328273	0.923428	0.0421388	0.0368618	0.7916	0.833089	0.947178	9.99489e-05	0.856612	0.0197113	0.113162	0.27225	0.153668	0.974945	0.957501	0.0983044	0.122828	0.632368	0.0151233	0.0713143	0.134828	1.22292e-05	0.0141685	0.589797	0.76232	0.951026	0.717564	0.893039	0.912705	0.772331	0.0449046	2.71829e-05	0.551643	0.337146	0.175776	0.164114	0.0904848	0.801854	0.491494	2.5032e-08	0.00509052	0.794793	0.860282	0.0616271	0.0678277			0.0921574	0.210779	0.0805452	-0.338345	0.14245	-0.254518	-0.127809	-0.247785	0.0777048	-0.127126	-0.14914	-0.00769762	-0.0674243	0.353328	0.317615	-0.0472125	-0.0610871	-0.299011	-0.0345656	-1.65111	-0.296005	0.0603499	-0.200158	0.00835065	-0.367371	-0.0586441	-0.334872	-0.464781	-0.484457	0.127429	-0.00376564	0.0239567	0.249393	-0.171623	0.0642959	-0.311693	-0.625397	-0.204256	0.358271	-0.275384	-0.63919	0.135696	0.0307561	0.081035	-0.0274618	-0.0375115	0.0549329	-0.29147	-0.699054	-0.19426	-0.406958	-0.390995	0.27413	0.112402	0.05701	-0.102158	-0.545872	0.510302	-0.0799539	0.109207	-0.476953	-0.891319
hsa-miR-662	0.346697	0.853774	0.969828	0.971474	0.767819	0.194835	0.53726	0.964908	0.985747	0.967316	0.756204	0.830749	0.6081	0.365111	0.991841	0.908996	0.980953	0.649667	0.787366	0.592418	0.852494	0.704974	0.952735	0.0380426	0.693683	0.782843	0.469453	0.904172	0.943545	0.753141	0.873761	0.956279	0.523982	0.50126	0.941453	0.805211	0.825189	0.416406	0.0241279	0.192636	0.665108	0.902238	0.939666	0.338838	0.933204	0.764623	0.495217	0.350543	0.689017	0.870852	0.636546	0.941164	0.91058	1.53684e-06	0.699121	0.971386	0.803148	0.687877	0.863439	0.904997	0.497574	0.615424			0.0777889	0.0325175	-0.0143942	-0.0211492	0.113863	0.135569	0.100503	0.00948445	0.0153227	-0.034973	-0.0523758	-0.104105	0.120311	0.0778425	-0.00310259	-0.137352	-0.00701561	-0.0813891	-0.0890707	0.0813871	0.0404152	0.0829643	-0.0737756	0.170883	-0.0514957	0.0816283	0.119464	0.0635943	-0.0381407	0.0331662	-0.0222043	0.0304214	0.114229	0.0778888	-0.00877252	-0.0371002	-0.095391	-0.118887	0.184085	0.161266	-0.517497	0.0607882	-0.0372308	0.173728	0.0169088	-0.0879319	0.115979	0.152403	0.115079	-0.0665502	-0.21472	-0.0334093	0.0256873	0.297188	0.0820439	-0.00527956	0.0473616	0.105181	-0.0550744	-0.0695523	0.211365	-0.282265
hsa-miR-663a	0.950872	0.766913	0.693574	0.137624	0.34184	0.699471	0.395912	7.35181e-05	0.934266	0.348775	0.522694	0.27666	0.0894306	0.875236	0.48806	0.080091	0.897571	0.8081	0.267291	0.212963	0.235203	0.392956	0.198048	0.572953	0.0649563	0.669914	0.455519	0.609603	0.686714	8.50722e-07	0.887528	0.736241	0.000377863	5.77946e-07	0.907798	0.0184005	0.782455	0.765155	0.0137022	0.995211	0.00446074	0.836983	0.38777	0.0117832	0.302706	0.297402	0.911951	0.34603	0.329905	0.985968	0.464463	0.786408	0.539627	0.932888	0.765792	0.638472	0.946195	0.943062	0.440005	0.190441	0.865096	0.0847928			-0.00618042	0.0263761	-0.111216	-0.345013	-0.129783	-0.0453834	-0.0652862	-0.266061	-0.0188728	-0.218375	-0.0982762	-0.308823	-0.266409	0.00828574	-0.139863	-0.598613	-0.0665591	-0.0287757	-0.137352	-0.239783	-0.100792	-0.187917	-0.332288	-0.0694654	-0.170378	-0.0574658	-0.0498287	0.0478242	0.244483	-0.400924	-0.0119022	-0.0992915	0.306422	0.201043	-0.0129597	-0.173325	0.0612169	0.0382636	0.229973	-0.00142576	-1.06516	-0.0747098	-0.30607	-0.141807	-0.0741439	-0.117866	0.00836901	0.12065	-0.133564	-0.00635576	-0.160658	-0.0938711	0.0898595	-0.0162863	-0.0653809	0.0611333	-0.0299203	-0.0119818	-0.140566	-0.479171	-0.0570472	0.195811
hsa-miR-665	0.00460141	0.591233	0.89167	0.651968	0.245808	0.964609	0.00099571	0.00038613	0.00319522	0.687616	0.051199	0.815898	0.993705	0.882571	0.90109	0.832771	0.587089	0.771998	0.222004	0.567957	0.211874	0.700321	0.853784	0.887304	0.571948	0.445085	0.00058938	0.71658	0.404014	0.057893	0.492105	0.95481	0.440176	0.0517614	0.0112957	0.128746	0.442306	0.110345	7.12212e-07	0.202215	0.0518391	0.92905	0.290969	1.4157e-06	0.63351	0.0982812	0.52656	0.153776	0.689017	1.47791e-05	0.00832896	0.109496	0.893583	0.00545071	0.280261	0.278056	4.09395e-05	0.210255	0.30346	0.611827	0.754913	0.00447034			-0.303203	-0.0434538	0.0447528	0.122471	-0.0988342	0.00628533	-0.27633	-0.316021	-0.172034	0.185153	-0.094777	0.0750964	0.00373699	0.0144107	0.0245006	-0.0986175	0.111096	-0.0302765	-0.169125	0.0743772	-0.13468	0.0851384	0.083809	-0.0477393	-0.104035	-0.0960941	-0.295301	0.0622356	0.203958	-0.22799	0.0697225	0.0201245	0.116628	0.156755	-0.159547	-0.115781	0.0679132	-0.197997	0.463387	-0.188636	-0.611727	0.0308223	-0.285097	-0.380416	0.117166	0.19181	-0.0507376	0.195111	0.0766762	-0.36301	-0.366174	-0.247806	-0.019428	0.360105	-0.122404	-0.079093	-0.289577	-0.11052	-0.115979	0.253692	-0.0400512	-0.507103
hsa-miR-668-3p	0.194929	0.00770157	0.0254174	0.0192123	0.537201	0.0978974	0.732894	0.00894579	0.186757	0.0602443	0.0516608	0.222092	0.159414	0.735571	0.084275	0.0719862	0.299804	0.554121	0.0111693	0.000540983	0.458698	0.207208	0.0765097	0.113485	0.96797	0.0313428	0.0262948	0.846591	0.858332	0.0478829	0.0159248	0.161209	0.861045	0.367465	0.570011	0.224375	0.973824	0.431755	6.67978e-10	0.943	0.0234882	0.466959	0.0622747	0.512398	0.960086	0.0805437	0.391685	0.892681	0.554532	0.931663	0.141277	0.303181	0.158191	0.273115	0.929265	0.0749731	0.47488	0.206416	0.0981563	0.153323	0.0308871	0.584966			-0.166952	-0.170008	-0.239825	-0.573648	-0.229981	-0.213821	0.0314809	-0.51153	-0.299622	-0.323067	-0.218839	-0.189664	-0.259277	0.0264203	-0.119259	-0.765357	-0.252685	-0.143546	-0.272324	-0.410009	-0.118432	-0.168401	-0.631483	-0.107679	-0.00921959	-0.436245	-0.152899	-0.0602415	0.057386	-0.282928	-0.135203	-0.164487	0.0262024	-0.0560898	-0.0992667	-0.117871	0.00751791	-0.158087	0.408916	-0.00963816	-0.986624	-0.225319	-0.331871	-0.131511	-0.013851	-0.295359	-0.0681704	0.0380502	-0.164615	0.0294437	-0.470502	-0.197786	-0.115292	0.16349	-0.0559443	-0.134178	-0.14639	-0.241497	-0.414744	-0.199009	-0.391258	0.295606
hsa-miR-671-5p	0.361233	0.817814	0.571475	0.868895	0.753063	0.32114	2.8389e-07	0.00894579	0.094441	0.192082	0.580972	0.34807	0.716691	0.508303	0.709902	0.536118	0.70624	0.0361236	0.479006	0.000483917	0.953539	0.769805	0.656896	0.25787	0.868375	0.831091	0.0107916	0.831075	0.686714	0.575286	0.584295	0.735569	0.00106685	0.921401	0.272691	0.989858	0.52402	0.770842	3.12926e-07	0.376667	0.0117766	0.666143	0.709495	0.0901378	0.168901	0.926499	0.731894	0.0242126	0.699189	0.378059	2.20145e-05	5.27719e-05	0.489619	0.106969	0.768888	0.199083	0.757445	0.671758	0.274898	0.627129	0.396196	0.0990402			0.0818367	-0.021744	-0.106781	0.0263189	-0.0493186	-0.161235	0.191117	-0.158173	-0.215958	-0.279583	-0.0604272	-0.201848	-0.0732751	0.0273222	-0.061123	-0.234194	-0.116467	-0.164726	-0.0514136	-0.345504	0.0135629	-0.0518657	-0.077496	-0.0920765	0.019454	-0.0369659	-0.216233	-0.0300544	-0.145814	0.068649	-0.0517047	-0.169073	0.381808	0.00573422	-0.0948639	0.00109028	-0.0726692	-0.0668019	0.292381	-0.0972206	-0.472533	-0.190814	-0.144492	-0.205652	-0.189289	0.00969906	0.0271396	0.172722	0.0929502	-0.105918	-0.578195	-0.777534	-0.0749624	0.233402	-0.0463476	-0.0867846	-0.0497331	-0.0516097	-0.114843	-0.212227	0.109657	-0.498569
hsa-miR-675-5p	0.231069	0.915938	0.89167	0.978939	0.926544	0.592552	0.575849	0.30879	0.836772	0.972735	0.613835	0.987293	0.950086	0.865584	0.772971	0.817315	0.705039	0.843454	0.856001	0.52494	0.940385	0.877612	0.938239	0.634394	0.754834	0.87393	3.95969e-06	0.38285	0.666882	0.413353	0.790797	0.876223	0.605436	0.0459233	0.655893	0.782733	0.993101	0.504674	1.59872e-06	0.807699	0.87473	0.878001	0.735516	0.982828	0.762668	0.726059	0.466431	0.952912	0.372493	0.933727	0.799982	0.578769	0.546975	0.295998	0.458081	0.736024	0.863836	0.740611	0.879806	0.99324	0.882135	0.853762			-0.192835	-0.0141722	0.0396621	0.00725978	-0.0238438	0.157769	-0.0439763	-0.182505	-0.0805415	0.0115578	0.054349	-0.00362489	0.0340555	0.0129819	-0.0332045	-0.211917	-0.134641	-0.0509553	-0.0394447	0.0718404	0.0226066	-0.043651	0.0758437	0.0358512	0.0324347	0.0608999	0.292972	0.102366	0.141095	-0.0794002	-0.0894573	-0.127391	0.100561	0.0962266	-0.0350803	-0.04367	-0.0025852	0.118585	0.225869	0.0348429	-0.150423	-0.0503584	-0.109831	0.00247062	-0.0506818	-0.0925751	0.0550494	-0.0299411	-0.117943	-0.0199335	-0.115997	-0.146809	0.0619806	0.159042	-0.142914	0.0313369	0.0412198	-0.0822021	-0.0532465	-0.00191827	0.0677074	0.134498
hsa-miR-708-3p	0.00286453	0.408532	0.964598	0.388673	0.882497	0.0269371	0.0122312	0.000908932	0.878863	0.891492	0.0294837	0.837408	0.885885	0.795541	0.925564	0.779783	0.980953	0.722845	0.131815	0.0415606	0.767228	0.569322	0.828604	0.9408	0.209923	0.871009	0.572204	0.609603	0.925918	0.921399	0.920206	0.623623	0.509209	0.405874	0.419758	0.0475466	0.346125	0.110917	0.000132583	0.0599567	0.177894	0.756534	0.856887	0.363046	0.856371	0.380729	0.687922	0.317275	0.97562	0.379105	0.19822	0.988734	0.139215	0.159597	0.473423	0.331229	0.18257	0.249606	0.160575	0.969002	0.625083	0.122914			0.186948	-0.0624381	0.0153863	0.210484	0.0187132	-0.195922	-0.213497	-0.296108	0.0174522	0.0614342	-0.086532	0.0667916	0.0404135	-0.025443	-0.0187944	-0.132062	-0.00349813	0.0355577	-0.201218	-0.26635	0.0340169	0.11571	0.096007	0.0273996	-0.201659	-0.018828	-0.0390645	-0.0858947	0.0262841	-0.0160715	-0.0119468	0.123515	-0.102539	0.070581	-0.0614115	-0.0932816	0.0851213	-0.197453	0.348731	0.259839	-0.438822	0.0906439	-0.0569513	0.0914648	0.0555114	0.109982	0.0337862	0.145573	0.00932414	-0.0892797	-0.187813	0.00325128	-0.167598	0.19971	0.0893386	-0.0593932	-0.115092	0.102414	-0.149332	0.0232393	-0.059173	-0.238444
hsa-miR-708-5p	0.0638813	0.234835	0.887351	0.628525	0.0614976	0.926327	1.57081e-06	0.147182	0.773765	0.803218	0.12322	0.991648	0.7284	0.0190701	0.686797	0.131803	0.902	0.0178902	0.222004	0.864202	0.929861	0.792496	0.406704	0.529211	0.972752	0.0018802	0.79788	0.552264	0.169258	0.786967	0.241397	0.956279	0.0134092	0.0548105	0.308223	0.623382	0.000314943	0.927642	0.0914053	0.564166	0.00210569	0.792621	0.364798	0.14099	0.446052	0.955501	0.150478	0.0653417	0.0522146	0.883008	0.555565	0.0794995	0.32742	0.738218	0.353821	0.0426088	0.9819	0.250722	0.12516	0.486027	0.947823	0.000141979			0.112803	0.0850797	-0.0471902	-0.129061	-0.143498	0.0127529	-0.407873	0.136935	-0.030264	-0.113237	0.115002	-0.00271576	-0.0745188	0.180814	0.0759272	-0.589148	0.0305007	-0.198786	-0.16913	0.0230225	0.011687	0.0598732	-0.320868	-0.175529	-0.00930759	-0.418565	-0.0179084	0.0973504	0.303955	0.0398139	0.113678	-0.0175329	-0.311324	0.155085	0.0744669	-0.0251175	0.501484	-0.0150605	0.156225	0.0978949	-0.936065	0.0731371	-0.247759	0.133222	0.182798	-0.00763768	-0.103149	0.242725	-0.242299	-0.019609	0.0916864	-0.265454	0.118129	0.0607168	-0.1081	0.121056	0.00315408	0.102076	-0.160106	-0.341618	-0.0108654	0.886531
hsa-miR-7-1-3p	0.00434948	0.490151	0.989004	0.678808	0.746897	0.418385	0.0879583	0.0212826	0.367952	0.92366	0.751728	0.948337	0.993705	0.831767	0.97824	0.917063	0.844976	0.7155	0.315392	0.809706	0.824673	0.740729	0.963495	0.555908	0.857331	0.730326	0.873787	0.609603	0.88442	0.853639	0.693865	0.913543	0.736102	0.511936	0.905263	0.935358	0.810764	0.579022	0.00441988	0.000101112	0.660465	0.775881	0.83037	0.987618	0.899882	0.327842	0.0864341	0.697417	0.991399	0.454003	0.66173	0.740383	0.827096	0.153261	0.303895	0.937262	0.717532	0.240541	0.684867	0.838237	0.635937	0.380742			0.222231	-0.0651533	0.0105836	0.135461	0.0552103	-0.177057	-0.124528	-0.265661	0.183302	0.0766211	-0.0821237	0.0388727	-0.00656971	-0.0207316	-0.0131401	0.113228	0.138265	0.107996	-0.096058	0.0261797	0.0739725	0.105164	-0.0331221	0.128072	-0.0505885	0.0988322	-0.0291529	-0.074156	0.0692882	-0.0301554	-0.0430199	0.0715995	-0.044868	0.0759201	-0.0173187	-0.0125698	-0.0745332	-0.115967	0.398213	0.341561	-0.233337	0.228096	0.169119	-0.00374643	0.026178	0.307575	0.161101	0.116776	-0.00294848	0.130456	0.0846678	0.164392	-0.058763	0.195406	0.226635	0.014005	-0.11233	0.294317	0.114703	0.190404	0.171374	-0.147014
hsa-miR-744-3p	1.96307e-07	0.00791332	0.295124	0.199831	0.0614762	0.00584964	0.000663013	0.00567627	5.48371e-07	0.340299	3.85814e-05	0.395452	0.000238546	0.0235202	0.163722	0.137496	0.353682	0.055215	0.657412	0.0547179	0.161887	0.207208	0.103609	0.0142036	0.510539	0.07318	0.0230749	0.169559	0.611027	0.127858	0.238173	0.187944	0.00259731	0.27167	0.0321745	4.28713e-05	0.241655	0.644522	3.33226e-11	1.92706e-08	0.0216255	0.172953	0.141907	0.000127524	0.540643	0.00241082	0.083705	0.203604	0.25329	1.64409e-09	0.0156496	0.120369	0.00933335	0.406182	0.00949241	6.0642e-06	0.0760157	9.24382e-13	0.398343	0.45817	7.17401e-05	0.519316			0.387617	0.207524	0.251465	0.266301	0.15512	0.382954	0.289772	0.239924	0.346946	0.627511	0.320506	0.278148	0.464257	0.212499	0.313801	0.808557	0.346967	0.302401	0.0868368	-0.289956	0.236684	0.259558	0.46212	0.343544	0.124981	0.326217	0.0999928	0.149711	0.30735	0.322465	-0.130842	0.211244	-0.299673	0.125983	0.146969	0.22475	0.19686	0.0945657	0.759878	0.576794	0.89247	0.621012	0.663442	0.295085	0.127217	0.493898	0.14868	0.172615	-0.120939	0.586792	0.568019	0.437257	0.356392	0.13263	0.283489	0.308449	0.205808	0.482927	0.158743	0.476237	0.574317	0.186969
hsa-miR-744-5p	0.00050708	0.000292162	0.16623	0.326292	0.0198474	0.872198	1.81957e-07	0.0212371	0.985747	0.668259	0.0111037	0.416321	0.246221	0.14141	0.317463	0.484973	0.498962	0.0217451	0.303562	0.00111151	0.00105747	0.132414	0.00689336	0.89325	0.96797	0.0686349	0.0582542	0.182307	0.300289	0.0569957	2.64687e-05	0.012626	0.0221077	2.54269e-05	6.15725e-05	0.548366	0.0102813	0.00161174	2.80213e-05	0.536719	0.972974	0.443055	0.346346	0.00495719	0.133106	0.232	0.209939	0.0152039	0.126463	0.448188	0.822658	0.52059	0.263841	0.236744	0.109842	0.000367651	0.326572	2.83674e-05	0.396688	0.434754	0.202322	0.0748917			0.257835	0.284751	0.317955	0.211547	0.207173	0.0338755	-0.452426	0.201739	0.00562272	0.332874	0.19974	0.265335	0.182211	0.143312	0.235545	0.429224	0.270136	0.355485	0.18598	-0.481522	0.50345	0.295917	0.736739	0.0284587	0.014117	0.330685	0.0808476	0.146471	0.552727	-0.393946	0.415617	0.348736	0.230381	0.459434	0.265313	-0.03559	0.411656	0.479732	0.452558	0.0796114	0.0173426	0.410067	0.455076	0.220491	0.264856	0.2151	0.11334	0.303604	0.153562	0.0893622	0.0660027	0.214227	0.169833	0.179368	0.188341	0.240986	0.132621	0.264459	0.159407	0.494261	0.217597	0.460711
hsa-miR-758-3p	0.733925	0.177797	0.572156	0.859328	0.753063	0.288305	0.260887	0.422064	0.573947	0.583208	0.287199	0.964166	0.949419	0.920613	0.574321	0.750886	0.749688	0.521889	0.573489	0.00641063	0.913597	0.596169	0.938232	0.543133	0.957854	0.688343	0.683814	0.263018	0.835131	0.00764935	0.667019	0.348435	0.51276	0.944881	0.139937	0.381581	0.0959516	0.435266	3.44575e-06	0.348144	0.65671	0.785506	0.965812	0.0525028	0.588041	0.27358	0.11503	0.589738	0.888426	0.750388	0.555381	0.988734	0.626166	0.68845	0.988021	0.67567	0.441678	0.988366	0.568831	0.946162	0.0306043	0.457876			-0.0490306	0.0912756	0.0768433	0.0529063	0.13556	0.153367	-0.0952121	0.175174	0.163554	0.126736	-0.132006	-0.00771209	0.0288566	0.00838655	0.0461552	0.16425	0.0918487	-0.152411	0.0726935	-0.303722	-0.0240376	0.0875133	-0.0480309	-0.0477284	0.0134076	0.106333	0.0345746	-0.232694	-0.0674593	-0.37397	0.0299677	0.125598	0.0844958	0.00517797	-0.220554	-0.0876401	-0.345513	-0.157123	0.295315	0.100323	-0.231147	0.0970019	0.00995031	0.310128	-0.136025	-0.198513	0.114522	0.118857	0.0501841	0.0936966	-0.20354	-0.00329794	0.0457383	0.0715355	-0.0160233	0.0445426	-0.153306	0.00342186	-0.173765	0.0118162	0.39208	-0.373891
hsa-miR-7-5p	0.542808	0.148554	0.090807	0.0117686	0.328	0.0227737	5.24264e-05	0.126483	0.142565	0.000208548	0.0352872	0.0362315	0.724611	0.167855	1.97113e-06	0.000920292	0.0170934	0.947438	0.00679659	0.000341797	0.587971	0.0301227	0.0347975	0.233566	0.984443	0.315466	0.386582	0.609603	0.191358	0.943487	0.000452605	0.0724174	1.10555e-05	0.865987	0.658223	0.841532	0.00977654	0.000108295	4.06644e-07	0.944779	0.00948674	0.139898	0.205253	0.666107	0.94237	0.026139	0.628965	0.120572	0.892788	0.0579033	0.801258	0.236035	0.00621893	0.541934	0.0765057	0.269724	0.362175	0.000371344	0.310677	0.00401112	0.0707107	0.0786667			0.139009	0.176998	0.243624	0.410962	0.310954	-0.212992	0.3244	0.370977	0.358033	0.44985	-0.157027	0.176514	0.104061	0.084545	0.297769	0.603606	0.345525	0.0283883	0.283184	-1.54751	0.126266	0.238597	0.594646	0.209755	-0.00524828	0.449706	0.0817394	-0.0950372	-0.242972	-0.0237549	0.213129	0.201581	0.758428	-0.0129162	-0.0840672	-0.05783	-0.277765	-0.687923	0.443591	0.00927101	0.640395	0.326439	0.161106	-0.0848694	0.0146046	0.78788	0.0646698	0.431112	-0.0448811	0.310391	0.0861093	-0.325433	0.136127	-0.137586	-0.379844	-0.0590342	-0.189481	0.409838	0.292566	0.167293	0.792969	-0.607763
hsa-miR-7-5p	0.922906	0.0406772	0.090807	0.0124067	0.000458165	0.000685827	2.17071e-08	0.789804	0.416518	0.16544	0.634177	0.0952766	0.00191769	0.879721	0.104396	0.617844	0.930655	0.000161514	0.0301865	5.29818e-27	0.0711754	0.0366391	0.0260358	0.132518	0.0974704	0.497415	0.0212878	0.0395639	0.116587	0.116773	0.221269	0.242849	0.137375	0.242871	0.429208	0.24387	0.00245515	0.0807067	0.00242986	0.567602	0.502193	0.560985	0.750408	0.00402142	0.990864	0.95603	3.89854e-06	0.55796	0.935372	0.0824592	0.000210068	0.000309093	0.584531	0.196386	0.000493171	0.15459	0.0548547	0.0101	0.272195	0.543692	0.388842	0.0013997			-0.00852808	-0.108964	-0.217963	0.197999	-0.312603	-0.376729	0.418016	0.0283496	-0.109954	-0.395478	-0.0566902	-0.272808	-0.26961	0.00648722	-0.233121	-0.178999	-0.0245477	-0.256194	-0.236812	-1.82115	-0.129195	-0.190927	-0.466796	-0.255182	0.106883	-0.105864	-0.124182	0.175545	0.271275	-0.138858	-0.122761	-0.204723	0.127948	-0.0605711	-0.02142	-0.136609	0.271004	-0.314649	0.145762	-0.0445891	-0.22057	-0.162109	-0.0865765	-0.257334	0.000555248	-0.00477536	-0.237436	-0.051368	-0.0288477	0.318046	-0.388656	-0.454215	-0.0690961	-0.101443	-0.347316	-0.11436	-0.164097	-0.110818	-0.0975936	-0.238242	-0.127844	0.796262
hsa-miR-7-5p	0.863913	0.366163	0.572156	0.800893	0.99533	0.0497395	0.414775	0.990786	0.459394	0.52089	0.945329	0.330228	0.935664	0.0219116	0.00150479	0.661304	0.516568	0.659491	0.268038	0.901361	0.802726	0.722806	0.675952	0.98939	0.873371	0.90653	2.43305e-07	0.558764	0.100543	0.72349	0.0705806	0.329504	0.161006	0.000584372	0.910586	0.795496	0.30221	0.32467	2.08496e-08	0.102994	0.918316	0.655374	0.590202	0.16675	0.861646	0.541631	0.0359169	0.20277	0.863308	0.371204	0.992927	0.696051	0.0117887	0.932888	0.866814	0.005985	0.974117	0.367795	0.914458	0.0285284	0.270943	0.41355			-0.0433645	0.118728	0.0991279	0.0522291	-0.00261836	0.188466	0.0721393	-0.00378907	0.218104	0.111293	0.00577716	0.0936976	-0.0398101	0.135802	0.197979	0.0340945	0.126871	0.154318	0.130988	-0.0655049	0.0646213	0.0586662	0.139297	-0.00265002	0.0469332	0.0599824	-0.441905	0.103845	0.292743	-0.10265	0.116338	0.128426	0.258615	0.226021	0.0219886	-0.0732477	-0.116385	-0.209141	0.495233	-0.158866	0.0358953	0.13155	0.074595	0.212716	0.0356694	0.251695	0.230115	0.365235	-0.061294	0.169302	-0.00206457	-0.126259	0.188345	0.0178278	-0.0544738	0.125854	0.0162203	0.126907	-0.0394081	0.13228	0.534895	-0.306158
hsa-miR-760	0.0009421	0.606406	0.426056	0.0157706	0.135082	0.964609	0.0104181	0.957184	0.815471	0.675724	0.00295291	0.427628	0.330945	0.332051	0.600008	0.854769	0.597763	0.334855	0.982777	0.0329466	0.263709	0.583167	0.373195	0.049294	0.524056	0.870228	0.00415783	0.839117	0.414808	0.774303	0.915873	0.304178	0.0274696	0.0550855	0.463916	0.357465	0.0461439	0.424322	0.044328	4.07605e-07	0.759413	0.544356	0.347559	0.475696	0.887707	0.015243	0.00485352	0.0287173	0.876878	2.85555e-06	0.350974	0.475206	0.447475	0.349806	0.124097	0.0109585	0.719648	6.15382e-12	0.536196	0.61162	0.625083	0.0422801			0.245474	0.0488298	0.201443	0.474088	0.0697599	0.011538	-0.220915	-0.00712179	0.0318513	0.32263	0.231828	0.26083	0.159933	0.0978831	0.134022	0.118339	0.217499	0.169385	0.00472936	0.320701	0.193166	0.139027	0.2735	0.280904	-0.120043	0.0404073	0.218395	-0.0341334	0.450636	0.0716455	-0.0144217	0.17839	-0.2229	0.214093	0.0603481	0.0549954	0.325911	0.144358	0.217431	0.513962	0.149894	0.354063	0.453994	0.0736933	-0.0385588	0.396736	0.226091	0.275368	0.0270041	-0.447753	0.235214	0.234918	0.120553	0.146123	0.182805	0.1762	0.0660135	0.458528	0.124119	0.338498	-0.0988497	0.516252
hsa-miR-765	0.263369	0.00597163	0.03404	0.0225823	0.680533	0.00883682	0.186384	0.0209171	0.303802	0.71846	0.00905013	0.23319	0.753174	0.826428	0.00812941	0.0504948	0.0481931	0.087172	0.00797968	0.157788	0.873378	0.310612	0.00899619	0.501404	0.406101	0.138237	0.0139964	0.648911	0.973104	0.35948	0.0467817	0.441232	0.805238	0.00389763	0.731275	0.216632	0.134877	0.677852	0.000998475	0.00282412	0.00788568	0.392507	0.0394565	0.968328	0.755817	0.00825696	0.562756	0.952912	0.809746	0.890623	0.0274232	0.0146267	0.0617294	0.950374	0.932128	0.00491209	0.101675	0.398692	0.0612049	0.251208	0.896054	0.440699			-0.146115	-0.174688	-0.22946	-0.558531	-0.165394	0.317484	0.110967	-0.455764	-0.251985	-0.0855297	-0.283145	-0.185571	-0.083666	0.0183409	-0.173213	-0.820282	-0.405598	-0.347974	-0.284336	-0.139256	-0.0323629	-0.143942	-0.910296	0.0525824	-0.118078	-0.31154	0.167421	-0.111911	-0.00944422	-0.142011	-0.114789	-0.108759	0.0367723	-0.169797	-0.0651758	-0.119524	-0.311386	0.0975979	0.205772	0.269997	-1.14672	-0.252582	-0.360506	-0.0130272	-0.0824338	-0.430495	0.0476049	0.0195032	-0.0816989	-0.0458077	-0.684882	-0.401839	-0.14739	-0.00914078	-0.0531749	-0.202537	-0.264068	-0.172372	-0.466274	-0.169443	0.0380052	-0.387225
hsa-miR-766-3p	0.0543273	6.89294e-06	0.233279	0.731962	0.166439	0.332099	0.811227	0.0683077	0.0234144	0.645321	0.00166335	0.569862	0.883049	1.29402e-10	0.215298	0.656306	0.613839	0.0849118	0.500658	0.821303	0.146221	0.0366391	0.953876	0.73137	0.416492	0.923072	0.00881791	0.952495	0.882794	0.000665493	0.0013021	0.156391	2.33199e-09	0.00735407	0.476057	0.00310631	0.806968	1.84939e-05	0.0389375	0.925684	0.22329	0.0408905	0.869395	0.00279301	0.715067	6.08182e-06	0.0599658	0.000579447	0.0101834	0.49444	0.548164	0.598699	0.00543852	0.932888	0.612199	0.407225	0.903613	9.1046e-07	0.812718	0.86749	0.0490303	0.606262			0.14901	0.264449	0.167334	0.0768608	0.189117	0.191984	0.0257879	0.231922	0.305502	0.210942	-0.249127	0.123317	0.0338129	0.463359	0.182764	-0.248373	0.197616	-0.163696	0.154363	0.0412955	0.204353	0.17416	0.0216645	0.021007	-0.0608261	0.021691	0.219268	-0.00989234	-0.0389667	-0.220847	0.140516	0.230911	0.450084	0.0889641	0.0742159	-0.245029	-0.0417073	-0.40626	0.21514	-0.0263939	-0.505261	0.299076	0.0389238	0.228383	0.0756616	0.318439	0.158113	0.323741	0.13452	-0.122314	0.146192	-0.152218	0.255255	0.0154028	0.0800991	-0.0513554	-0.0410119	0.483291	0.0423243	0.0611042	0.321131	-0.132593
hsa-miR-767-3p	0.011097	0.00201107	0.231365	0.837307	0.918189	0.000556096	0.0417877	6.30848e-05	0.0880247	0.673105	0.312078	0.338694	0.578131	0.0549663	0.276235	0.925837	0.688016	0.498902	0.56734	0.000178083	4.11703e-05	0.00840043	0.829083	0.0033825	0.11829	0.754354	0.876673	0.235493	0.402783	0.000684976	0.23135	0.0823546	0.550976	0.000305989	0.42293	0.363448	0.198244	0.792285	0.840626	0.347414	0.946563	0.222994	0.701027	9.72568e-11	0.025234	0.655953	2.99293e-05	0.0168003	0.146056	0.844812	0.726026	0.762494	0.00612391	0.184369	0.882317	0.762946	0.629288	0.255694	0.857269	0.53576	0.0523996	0.440624			0.208663	0.170787	0.184961	0.0907305	0.0152586	0.420868	0.141706	0.372294	0.189861	0.220906	-0.0896802	0.192369	0.0818999	0.16503	0.124124	0.0938021	0.156095	-0.109897	0.0878703	-0.592198	0.290944	0.150878	0.175057	-0.23698	-0.165456	-0.0751996	-0.0195173	0.144368	0.293331	0.176617	0.0884848	0.218949	-0.0804255	0.174815	0.0663031	0.105081	0.233424	-0.0439445	0.042506	0.171428	-0.0785097	0.161933	0.0968824	0.192108	0.225561	0.0995112	0.274826	0.257797	0.10464	-0.0242723	0.131456	0.0905214	0.212994	0.151382	-0.033238	0.0287391	0.0910084	0.191461	0.0600965	0.172187	0.526781	0.210846
hsa-miR-767-5p	0.0895253	3.59063e-10	0.170041	0.628525	0.024222	0.252419	0.354557	0.94036	0.0227232	0.605928	0.705855	0.568375	0.27017	0.210715	0.572418	0.810135	0.447737	0.453923	0.179477	0.534719	0.00168452	0.00725147	0.60058	0.080892	0.96797	0.228941	0.780759	0.959084	0.425202	0.859623	0.989624	0.161209	0.158946	0.00138007	0.0643149	0.203016	0.212928	0.900958	0.275529	0.567513	0.915773	0.02904	0.453085	0.111727	0.861646	0.781374	0.000262164	0.00694621	0.515553	0.952279	0.920031	0.735609	0.0093484	0.0432379	0.263375	0.22811	0.298392	0.407402	0.487117	0.627129	0.667366	0.642441			0.147333	0.364923	0.205993	0.20675	0.176975	0.166894	0.0688981	-0.0103944	0.238151	0.260713	0.0394711	0.125579	0.135433	0.110614	0.0710416	0.222109	0.255839	0.119954	0.188606	0.111678	0.224439	0.153447	0.389519	0.148519	0.00918892	0.247065	0.0351756	-0.0109003	0.280204	0.0126275	0.000853468	0.182806	0.162015	0.154952	0.132924	0.142266	0.226155	0.0207291	0.197053	0.113613	0.138429	0.253217	0.169963	0.0509622	0.0265908	0.0648953	0.238976	0.288376	0.0583558	-0.00755735	-0.0427559	0.0961176	0.107603	0.215887	0.176105	0.078651	0.151966	0.14847	0.193364	0.131777	0.153206	0.137141
hsa-miR-769-3p	0.292105	0.574122	0.0134814	1.72836e-06	0.54428	0.517457	0.763131	0.471071	0.442099	0.000478281	0.770498	4.94924e-05	0.144898	0.621608	6.20284e-07	0.0101395	3.71775e-06	0.334855	0.0275235	0.558553	0.0257577	0.25625	1.21278e-06	0.0173975	0.510583	0.0313428	0.0001588	0.377131	0.371165	0.998788	0.00014135	0.0873751	0.00331355	0.0188201	0.818931	0.261679	0.137782	0.00885661	0.0231145	0.00153744	1.8724e-10	0.308253	0.0324793	0.239973	0.0922041	0.00213552	0.000323962	0.020454	0.877645	0.548424	0.212305	0.25289	0.000163364	0.016437	0.0810534	0.153992	0.973613	0.00125852	0.0827628	1.77788e-07	0.195219	0.634059			0.227134	0.0811617	0.335917	0.780655	0.217779	0.0781297	0.0292461	0.18785	0.224595	0.425167	-0.0297384	0.315174	0.302407	-0.032721	0.314017	1.19034	0.626213	0.295647	0.23575	0.288529	0.405896	0.141085	1.34014	0.376979	0.146325	0.853545	0.317229	0.144138	0.177439	0.00039636	0.230627	0.19377	0.506929	0.156101	0.0497583	0.29526	0.151599	-0.481785	0.195015	0.284808	1.59781	0.244257	0.241504	0.18875	0.23265	1.07201	0.377486	0.608697	0.053914	0.118783	0.360711	0.316065	0.219398	0.439522	-0.373342	0.0718648	0.0177059	0.37293	0.455357	0.319783	0.615591	-0.192463
hsa-miR-769-5p	0.973124	0.575674	0.89167	0.978939	0.907207	0.936619	0.233097	0.964908	0.951624	0.73448	0.361546	0.72192	0.974916	0.939795	0.5532	0.505519	0.765179	0.857247	0.167238	0.657506	0.870167	0.686827	0.958696	0.947178	0.857331	0.533695	0.956673	0.336902	0.883632	0.403351	0.887528	0.603834	0.278898	0.384678	0.836076	0.138566	0.0571544	0.551747	2.18154e-05	0.423861	0.988677	0.560985	0.492301	0.408832	0.138112	0.954398	0.486705	0.966149	0.562461	0.0786212	0.959775	0.661045	0.709986	0.833387	0.948221	0.53474	0.327709	0.929289	0.805393	0.369448	0.608434	0.676855			-0.00865003	0.0808552	0.0286536	-0.00553522	0.0549737	-0.0111607	-0.102784	-0.0145994	0.0289363	0.0617731	-0.0776583	-0.0380717	-0.0225955	-0.00580711	0.0476277	0.0714944	0.0649595	-0.071018	0.15826	-0.217151	-0.0462428	0.0662091	-0.0233579	-0.0160383	-0.0530572	-0.301992	0.00608284	-0.152118	-0.0335883	-0.223798	-0.0118276	0.0816383	0.20833	0.0613878	-0.045393	-0.375944	-0.197231	-0.137249	0.364987	-0.0881853	-0.00325177	0.1651	0.0931987	0.142069	-0.207815	0.0253268	0.0897151	-0.0217625	-0.154291	-0.29228	0.0219664	-0.138871	0.0164002	0.0568423	-0.0291862	0.0388596	-0.200239	0.0164995	-0.0877509	0.0665504	0.290173	-0.169799
hsa-miR-770-5p	0.0816306	0.86301	0.965853	0.929129	0.661817	0.907617	0.10225	0.339726	0.802637	0.888576	0.400277	0.848265	0.701771	0.805507	0.937706	0.781074	0.735821	0.252417	0.847364	0.776116	0.0465129	0.955619	0.952735	0.9408	0.598699	0.699003	0.0374926	0.492465	0.728415	4.43217e-05	0.372682	0.79244	8.19341e-13	3.11411e-08	0.339863	0.828267	0.722266	0.379652	0.00407009	0.948625	0.776576	0.79163	0.821845	0.353494	0.527494	0.655953	0.335586	0.253477	0.427007	0.000173745	0.437505	0.657828	0.611443	0.000426583	0.882317	0.859637	0.641518	0.797809	0.970057	0.76987	0.885355	0.989653			0.150461	0.0126262	0.009614	-0.0390741	0.049945	0.0215575	0.115872	0.097766	-0.0470247	-0.0716643	0.0764334	-0.0447282	0.0614648	0.02667	0.010984	-0.260623	0.124999	0.171672	-0.0339585	-0.0515555	0.147233	-0.00610991	-0.0626392	-0.00917992	0.0673347	-0.0960592	-0.205349	0.0949408	-0.135405	-0.212617	-0.0665534	-0.0549174	-0.824321	-0.27425	-0.0763572	0.026703	-0.0768917	-0.119534	0.495458	0.0140479	-0.305595	-0.0451453	-0.059888	-0.033505	-0.0777807	0.0997818	0.0734037	0.136286	0.0668342	-0.304201	-0.262044	-0.120506	0.0192719	0.357876	0.0327762	0.0166107	0.0879662	0.0555797	-0.010928	-0.0785803	0.0603146	-0.00418171
hsa-miR-802	0.466442	0.159916	0.920291	0.75656	0.305851	0.615796	1.72949e-05	0.983638	0.525798	0.890092	0.766619	0.72489	0.281974	0.338274	0.50683	0.863937	0.498962	0.0538896	0.716788	0.000391626	0.155484	0.786235	0.241019	0.212079	0.014197	0.0149573	0.225071	0.471185	0.19022	0.000214927	0.156964	0.880474	0.000109562	1.23454e-06	0.837761	0.760102	0.0023241	0.212306	1.10139e-06	0.674935	0.9168	0.665912	0.709495	0.353726	0.178167	0.882375	0.53097	0.890975	0.0276526	0.672214	0.145465	0.565239	0.183168	0.237638	0.242254	0.833946	0.919018	0.630427	0.91711	0.688599	0.255687	5.21588e-05			0.0633826	0.0876067	-0.0197457	-0.0692459	-0.151891	0.112788	0.374317	0.00359113	0.119028	0.0621855	-0.0333364	0.0784631	-0.143977	0.0706053	0.10685	-0.0970272	0.253418	0.180141	0.0899781	-0.550864	0.200994	0.0346248	-0.284707	-0.0760635	0.157628	-0.408884	-0.108434	-0.0731273	0.269303	-0.239257	0.0682735	0.0436509	0.284953	0.163725	0.0261914	-0.030296	0.407014	-0.138574	0.517069	0.106937	0.0593185	0.0911184	-0.0845943	-0.0889651	0.238331	0.0140555	0.0611236	0.0218403	0.109723	0.0796961	-0.327684	0.166733	0.131342	0.206514	-0.153471	0.0174232	0.0371464	0.0669234	-0.0187958	0.1482	0.205874	0.892042
hsa-miR-873-5p	0.00193143	0.817814	0.665344	0.887831	0.846645	0.626102	0.028205	0.145821	0.679523	0.619516	0.722069	0.731904	0.908511	0.178229	0.851403	0.286909	0.688016	0.0335773	0.0786957	0.462851	0.778267	0.736078	0.398557	0.787757	0.0657485	0.861284	0.0708443	0.819185	0.753196	0.515395	0.716363	0.739114	0.231593	0.442858	0.0540284	0.838155	0.395716	0.970783	1.11884e-06	0.00341569	0.00749497	0.785506	0.335797	0.495391	0.915911	0.162899	0.417857	0.973359	0.499087	0.106311	0.823945	0.852335	0.989318	0.000784065	0.0841954	0.581362	0.0223431	0.00045382	0.00453714	0.475923	0.595405	0.474556			0.199722	-0.0205645	-0.118333	-0.0375112	-0.0243063	-0.0577626	-0.187504	-0.137376	-0.0399333	-0.228118	0.0162081	-0.102468	-0.0365495	0.107877	-0.0377338	-0.443283	-0.0896607	-0.173579	-0.227492	-0.099554	-0.0376119	0.0766365	-0.326253	0.0843265	-0.275759	-0.0215506	0.122471	-0.0449591	0.0869125	0.0876825	-0.0408375	-0.0918313	-0.163991	0.0648283	-0.126767	-0.0101231	0.120679	0.00614999	0.453904	0.385464	-0.816544	0.0793837	-0.257703	0.0728401	0.0345182	0.166931	0.0630511	-0.00828816	-0.11278	-0.145705	-0.038717	-0.0424997	0.00140348	0.429711	-0.176919	0.0397056	-0.17522	0.264793	-0.277387	-0.347093	-0.0637564	0.172822
hsa-miR-874-3p	0.964822	0.926336	0.434825	0.166325	0.163175	0.972282	0.291024	0.306731	0.999069	3.34983e-06	0.764562	0.259537	0.611073	0.852181	0.363995	0.0210969	0.235788	0.95806	0.240053	0.201576	0.66018	0.686827	0.0396999	0.0943899	0.0820115	0.699003	0.673696	0.679114	0.590599	0.0178057	0.222364	0.8839	0.840285	0.231758	0.271377	0.0673763	0.207354	0.102929	1.68676e-10	0.0152965	0.0242122	0.279241	0.546243	0.889796	0.960086	0.756345	0.495217	0.769101	0.684251	0.770346	0.0775288	0.58325	0.918672	0.00184516	0.0678265	0.876354	0.775997	0.19222	0.883773	0.00884303	0.309049	0.000513171			0.0114328	-0.00834544	0.16968	0.271976	0.209168	0.0110813	-0.108991	-0.236262	-0.00185503	0.847267	0.0550175	0.218441	0.158824	-0.0290837	0.124711	1.05766	0.408452	-0.0176119	0.134167	-0.286499	-0.158754	0.079635	1.07091	0.16374	-0.176798	-0.168033	0.0725277	0.100481	-0.244473	-0.274346	-0.296297	0.0960314	0.032972	-0.100229	-0.163634	-0.243856	-0.381328	-0.304075	0.321572	0.206722	1.14909	0.299818	0.189451	0.030211	0.0133651	0.0992626	0.0602141	-0.112403	-0.107071	-0.0514195	0.46214	0.18672	-0.0154081	0.501152	-0.279241	-0.0263827	-0.104331	0.249691	-0.0601659	0.350344	0.335572	-1.38877
hsa-miR-875-3p	0.493735	0.143962	0.0462922	0.000302761	0.276992	0.747342	0.816146	0.609459	0.987595	3.26895e-07	0.133134	0.0887275	0.260173	0.865584	0.033606	0.0195992	0.0209079	0.898679	0.00554145	0.925627	0.816572	0.480434	0.0549824	0.0331908	0.229084	0.497415	0.112879	0.292626	0.870237	0.947452	0.869245	0.725249	0.000367245	0.24733	0.935855	0.630939	0.89948	0.765155	0.0217314	0.0185709	0.00978103	0.146079	0.171959	0.148522	0.940138	0.852665	0.97678	0.691056	0.92364	0.581622	0.253436	0.357573	0.320052	0.156153	0.307279	0.306374	0.846522	0.813047	0.825221	0.00409863	0.111987	0.830295			-0.152375	0.0924563	0.368179	0.658728	0.174518	0.0946112	0.0271799	0.126214	0.0113823	0.934819	0.212303	0.306826	0.283618	-0.0261799	0.256213	1.07027	0.665344	0.0379602	0.281023	0.0256454	0.094123	0.119788	0.996352	0.201319	0.131132	0.272769	0.222902	0.214446	0.0876973	-0.0105561	-0.049473	0.19437	0.413988	0.0967785	-0.0135527	0.074515	-0.0443866	-0.0739385	0.0748118	0.201304	1.30609	0.378532	0.389005	0.211925	-0.0200779	-0.0621502	-0.00306166	0.149747	-0.0290023	-0.0874388	0.308858	0.284574	0.140445	0.25242	-0.175022	0.134937	0.0743363	0.0578774	0.0847762	0.530017	0.480862	-0.112303
hsa-miR-875-5p	0.854149	0.00273572	0.204756	0.0319243	0.573611	0.940896	0.17181	0.697728	0.839969	4.77867e-05	0.756735	0.159897	0.637628	0.458256	0.617584	0.0403572	0.353299	0.846153	0.325639	0.00140808	0.967555	0.625927	0.0518403	0.0178479	0.630092	0.533695	0.612112	0.91548	0.837634	0.197404	0.168178	0.959488	0.149907	0.0396229	0.287678	0.590021	0.526194	0.232295	1.51276e-10	1.89256e-05	0.00239636	0.344923	0.511994	0.686131	0.646479	0.194428	0.164849	0.738414	0.779502	0.230516	0.0720535	0.409673	0.534209	0.0375483	0.426265	0.610773	0.863836	0.0388171	0.808368	0.0728632	0.156893	0.359748			0.0462366	-0.179935	0.253082	0.399664	0.107612	0.0238727	-0.138688	0.0978617	0.0740727	0.74746	-0.0562283	0.262252	0.146083	-0.0978973	0.0731971	0.956354	0.337461	0.0572149	0.114883	-0.67646	-0.017212	-0.0914091	1.01114	0.222265	-0.0608317	0.252395	0.0836694	0.0356065	0.104157	-0.157958	-0.328616	0.0284645	-0.178956	-0.167373	-0.159198	-0.0839753	-0.21008	-0.235322	0.312375	0.355504	1.52672	0.274418	0.200841	0.0777176	-0.0987226	0.365094	0.110446	-0.126491	-0.0754046	-0.169779	0.47021	0.262555	-0.094737	0.348422	-0.145145	-0.0797311	-0.0675422	0.360806	0.0926986	0.270331	0.442505	-0.409802
hsa-miR-876-3p	0.0609622	0.366594	0.930269	0.354095	0.926544	0.0327575	0.477748	0.00648747	0.000657149	0.860717	0.0871088	0.898751	0.872775	0.306544	0.980388	0.685838	0.882665	0.502668	0.554189	0.0148434	0.114574	0.950228	0.788081	0.633494	0.324325	0.00867691	0.00100602	0.578682	0.330121	0.0628138	0.608634	0.596826	0.0989167	0.145226	0.10712	0.210749	0.0865384	0.758132	6.03754e-06	0.0778142	0.101543	0.240389	0.599056	0.00841949	0.417375	0.0285365	0.120214	0.942602	0.837952	0.902525	5.0674e-06	0.242826	0.129097	0.467499	0.999164	0.0202799	0.00472772	0.133131	0.296778	0.60473	0.473535	0.11146			0.0900536	-0.0675208	-0.0281507	0.225965	-0.0126419	-0.190024	0.0663058	-0.244768	-0.195968	-0.0832659	-0.120107	-0.037719	-0.0448941	-0.0844185	0.00536961	-0.183091	0.0387667	-0.0644909	-0.0882576	-0.35207	-0.148986	0.018818	-0.117013	-0.13528	-0.164367	-0.310765	-0.296559	0.0936642	-0.226646	0.223675	-0.0554065	0.130403	0.216126	-0.119881	-0.10887	-0.0907584	-0.189756	0.0513631	0.417759	-0.246106	-0.523932	-0.261705	-0.151283	-0.212966	-0.191338	-0.246714	-0.110048	0.0180509	0.0456298	0.016314	-0.63298	-0.19264	-0.170937	0.115202	7.41519e-05	-0.148869	-0.20692	-0.128544	-0.117263	-0.262263	0.0805741	-0.249976
hsa-miR-876-5p	0.863913	0.0239303	0.0265027	5.37619e-06	0.235545	0.641217	0.149957	0.306498	0.397931	1.94468e-07	0.030605	0.0193817	0.0628938	0.548841	0.0113766	0.00370975	0.00507724	0.637524	8.47857e-05	0.951961	0.163636	0.196486	0.0339427	0.578586	0.0750504	0.401756	0.879482	0.453198	0.694378	0.432953	0.707788	0.493158	0.815824	0.229725	0.703871	0.727309	0.706276	0.978316	0.0810319	0.770666	0.00284841	0.0243136	0.0276292	0.23248	0.554785	0.219405	0.506919	0.33346	0.725591	0.0843145	0.0122897	0.402339	0.415763	0.365043	0.763384	0.22156	0.453592	0.176706	0.287063	0.00396951	0.0310962	0.959467			-0.0419262	0.136435	0.400685	0.839928	0.186145	0.133026	0.145321	0.236546	0.21956	0.953053	0.289533	0.398424	0.416847	0.0798495	0.299107	1.30689	0.78352	0.12237	0.394791	0.0149165	0.415516	0.189304	1.10419	0.0631148	0.180163	0.326378	-0.0266105	0.168259	0.176278	0.101833	0.103957	0.307413	-0.0386993	0.100616	0.0673179	0.0539726	0.137141	0.00613452	-0.0590612	0.0354395	1.50028	0.528935	0.565304	0.182698	0.129568	0.349468	-0.0584605	0.30396	0.0929241	-0.232101	0.634738	0.266152	0.117291	0.17317	0.0671691	0.15549	0.20708	0.257734	0.330272	0.524587	0.619859	-0.0297893
hsa-miR-877-3p	0.0849203	0.0157256	0.982908	0.33237	0.926544	0.0011452	2.55999e-06	0.240216	0.283129	0.676967	0.326487	0.868572	0.995229	0.47243	0.764918	0.420804	0.257659	0.204742	0.655501	0.14441	0.194757	0.694203	0.707206	0.4125	0.525139	0.717329	0.835268	0.95649	0.894861	0.577821	0.53561	0.739114	2.78151e-05	0.363474	0.565298	0.850907	0.727656	0.60662	0.0709629	0.513468	0.936436	0.701344	0.701932	0.963148	0.855207	0.491004	0.362283	0.546317	0.461373	0.100169	0.170171	0.964791	0.671362	0.0380312	0.509368	0.937262	0.155878	0.308995	0.771478	0.628258	0.904346	0.902867			-0.173841	-0.0781295	0.0089569	-0.166167	-0.0234099	-0.271521	-0.178679	-0.0902282	-0.197642	0.167443	-0.168934	0.040611	-0.00292119	-0.0335376	-0.0591892	0.356011	0.176486	-0.185561	-0.0533847	-0.212251	-0.152647	0.0472866	0.124304	-0.0906635	-0.11985	0.0376465	-0.0279922	-0.0188563	-0.0552102	0.106112	-0.0577894	0.109124	-0.281037	-0.136578	-0.0460643	-0.0289546	-0.0922612	-0.118522	-0.114137	-0.0798768	-0.0403854	0.114075	0.107825	0.0146953	-0.021975	-0.0803054	-0.0453146	-0.0764318	-0.0676937	-0.334382	-0.204748	0.0198857	-0.0749226	0.112895	-0.127229	-0.0250507	-0.15687	-0.0830441	-0.0610654	0.139289	0.0292145	0.0962372
hsa-miR-877-5p	0.505988	0.134143	0.534721	0.825972	0.513023	0.295748	2.43811e-08	0.208847	0.728559	0.903063	0.273036	0.571734	0.7284	0.062006	0.107928	0.506526	0.889891	0.917655	0.129703	0.108217	0.951267	0.170576	0.63214	0.254541	0.812624	0.00731079	0.00557286	0.416963	0.986541	0.379468	0.345633	0.515747	0.0907359	0.41462	0.125545	0.925292	0.206099	0.720525	0.0274118	0.381362	0.760469	0.954726	0.877576	0.969114	0.684936	0.0293294	3.73414e-05	0.681754	0.880254	0.551512	0.60598	0.833651	0.10553	2.54876e-05	0.458081	0.576385	0.9819	1.15636e-05	0.952755	0.874308	0.347516	0.658005			-0.0753236	-0.105315	-0.174255	-0.0431003	0.130202	-0.106942	-0.244181	-0.0961266	-0.0897159	0.0480562	-0.184187	-0.138962	-0.0898054	-0.0806917	-0.254059	0.303945	-0.0313621	-0.0207692	-0.157537	-0.23244	-0.0117381	-0.120209	-0.155586	-0.119357	-0.0548852	-0.20677	-0.276699	-0.166835	0.00843013	-0.161341	-0.0842749	-0.176327	0.118409	-0.123658	-0.1045	-0.0142579	-0.283458	-0.0882038	-0.138365	-0.101224	-0.142695	-0.0203823	-0.0441516	-0.0108748	0.0387108	-0.221927	-0.274059	-0.0558235	0.0189288	-0.142759	-0.0840412	-0.0752885	-0.243065	0.24592	-0.139261	-0.176235	0.00568396	-0.298186	-0.0130038	-0.045416	0.159686	-0.317859
hsa-miR-885-3p	0.01218	0.522417	0.539282	0.772439	0.350342	0.0556563	2.96502e-08	0.021247	0.00173755	0.850173	0.889776	0.783652	0.647272	0.688525	0.887206	0.184612	0.893118	0.945536	0.774784	0.544688	0.608744	0.592618	0.815644	0.281034	0.231692	0.872551	0.703293	0.463037	0.693203	0.091052	0.639927	0.79244	0.00165047	0.824323	0.522815	0.0429782	0.906258	0.909194	7.95228e-11	0.766239	0.145413	0.785506	0.427883	0.536639	0.237596	0.252625	0.43444	0.880858	0.0629695	0.000393385	0.0521242	0.0202162	0.777437	0.147904	0.1468	0.927675	0.471197	0.961676	0.502133	0.771362	0.595405	0.262224			-0.473732	-0.0464042	-0.141072	-0.0678067	-0.154671	-0.412529	-0.542382	-0.493061	-0.601671	-0.0534453	-0.0257312	-0.0634303	-0.142008	0.0557489	-0.0231994	-0.65143	-0.0680819	-0.0219432	-0.0381536	-0.146105	-0.179899	-0.0969436	-0.155536	-0.114154	-0.130235	-0.0704699	-0.0654555	0.166245	0.177246	0.200581	-0.126504	-0.154248	-0.366635	0.0212348	-0.103609	-0.265961	0.0403212	0.029155	0.397055	0.0361595	-0.782706	-0.0940434	-0.23999	0.107435	-0.229051	-0.328742	-0.0674217	-0.0660604	-0.308136	-0.447349	-0.504026	-0.603654	0.0458403	0.257649	-0.229899	0.0156084	-0.202438	-0.0127479	-0.224772	-0.0443948	-0.200115	0.489296
hsa-miR-885-5p	0.913483	0.379373	0.0666811	0.0581785	0.193284	0.69075	0.000800558	0.189663	0.694915	5.76704e-05	0.794711	0.0604342	0.390847	0.278383	0.309206	0.0195992	0.299804	0.476921	0.0111173	0.420152	0.951267	0.451439	0.0486772	0.0142036	0.382133	0.488152	0.884554	0.932997	0.736076	0.058064	0.629176	0.709334	0.315829	0.683268	0.345229	0.44193	0.33601	0.0208342	2.5545e-06	0.0424431	0.00183212	0.344528	0.284896	0.698663	0.793611	0.323792	0.848372	0.960824	0.611792	0.0966004	0.103564	0.48263	0.859869	0.323618	0.954829	0.666576	0.725711	0.478204	0.675239	0.0162237	0.299051	0.0216398			0.0270934	-0.059614	0.341029	0.355821	0.199018	-0.115497	-0.319752	-0.296055	0.128063	0.738951	-0.0460231	0.332358	0.229797	-0.13902	0.137531	1.06894	0.369498	0.172842	0.259417	0.187256	-0.0296119	0.127213	1.02807	0.229941	-0.100764	0.276572	0.0245708	-0.0288576	-0.155265	-0.222813	-0.130996	0.201425	0.132688	0.0360893	-0.143733	-0.113577	-0.298331	-0.410796	0.180465	0.176964	1.57029	0.27485	0.317126	-0.0753355	-0.0632861	0.290021	0.018676	-0.0270484	-0.12427	-0.224692	0.426911	0.228963	-0.0295264	0.18497	-0.0179926	-0.0703952	-0.122375	0.150838	0.147376	0.420169	0.342022	-0.927379
hsa-miR-888-3p	0.0129977	0.177924	0.930269	0.969248	0.058915	0.00184503	0.0904708	0.000175296	0.920181	0.86873	0.0846131	0.739662	0.908511	0.981999	0.889821	0.790666	0.899793	0.186014	0.000907095	2.9536e-05	0.793393	0.870774	0.577068	0.988428	0.0315034	0.0231352	0.976554	0.312067	0.837634	0.0207845	0.0393477	0.95481	0.0366043	0.0554327	0.00334856	0.115158	0.255222	0.0110605	2.24454e-22	0.517561	0.764237	0.954004	0.546243	0.532796	0.327653	0.957968	0.504631	0.25314	0.00834587	5.40571e-05	0.000180524	0.69466	0.151998	0.0141703	0.791958	0.215184	0.00088401	0.000517819	0.0344754	0.973388	0.736744	0.212658			0.130825	-0.0948648	0.0282055	-0.0107457	-0.144673	0.266573	-0.147267	-0.334653	-0.0121792	-0.0760731	-0.075347	0.0994969	0.0362303	0.00219108	-0.027714	-0.122129	-0.032182	0.114105	-0.406169	-0.891408	-0.0306162	-0.0412455	0.227121	-0.00555696	-0.313761	-0.260978	-0.00180699	-0.146491	0.0599432	-0.273872	-0.185116	0.0198984	-0.26625	-0.154621	-0.182564	-0.0843311	-0.0966741	-0.295955	1.13832	0.107287	-0.114476	-0.0218214	-0.171353	-0.0676413	-0.222788	-0.00680265	0.0533275	0.161704	-0.308917	-0.337772	-0.516677	-0.0764277	-0.162859	0.322507	-0.0394858	-0.0739903	-0.238481	0.262044	-0.214609	0.0203565	-0.0434926	-0.192935
hsa-miR-889-3p	0.833264	0.000758907	0.831847	0.189681	0.241503	0.541439	0.835158	0.884975	0.523815	0.670589	0.000738616	0.605609	0.212723	0.00166252	0.390652	0.939929	0.483581	0.6461	0.478769	0.611602	0.134868	0.524816	0.677239	0.416206	0.452762	0.746508	0.0118998	0.00380686	0.313832	0.222301	0.372682	0.368442	0.396923	0.00551039	0.862737	0.00202617	0.00107767	0.405331	0.371525	0.0542792	0.60371	0.54713	0.877816	0.00132223	0.393693	0.144338	0.0335917	0.00189655	0.998963	0.102572	0.808488	0.611101	0.0251561	0.668211	0.949372	1.51659e-05	0.327709	0.000505211	0.91711	0.95759	0.04594	0.00314276			-0.020439	0.263057	0.0630442	0.272822	-0.0493632	-0.112293	-0.0220716	-0.0169893	0.066115	0.32966	0.261239	0.182494	0.194814	0.292105	0.205421	0.0508292	0.280717	0.0917409	0.132512	0.0849006	0.250162	0.154452	0.13692	0.135014	0.137474	0.0745154	0.16681	0.273823	0.544064	0.263623	0.100451	0.163891	-0.0996238	0.303819	-0.0172772	0.164363	0.518341	0.152144	0.101412	0.202795	0.23548	0.350756	0.0845215	0.249767	0.169067	0.254602	0.177056	0.378072	0.000261439	0.167333	-0.0710063	0.174799	0.311029	-0.0775032	0.0147652	0.293239	0.132009	0.219697	-0.0234189	-0.0366953	0.313685	0.734295
hsa-miR-890	0.87308	0.00148712	0.588219	0.0212943	0.540669	0.331265	0.811973	0.132712	0.776288	0.00689581	0.780833	0.680967	0.715409	0.285268	0.600008	0.0784175	0.767737	0.852026	0.464912	0.603767	0.83726	0.957501	0.0835438	0.000439259	0.000806801	0.551192	0.874755	0.399788	0.538716	0.0392668	0.327773	0.940548	0.589794	0.244503	0.00970681	0.152143	0.128166	0.228506	0.0174991	0.0840179	0.0474206	0.554313	0.859243	0.748023	0.619466	0.321216	0.877794	0.981609	0.808001	0.581199	0.893237	0.849738	0.0635992	0.0971242	0.889203	0.416641	0.808658	0.486701	0.914978	0.617113	0.619922	0.127668			0.0385597	-0.191455	0.122904	0.428672	0.113965	-0.244355	-0.0280423	-0.334889	0.0992179	0.517752	-0.0515197	0.0894474	0.121875	-0.13729	-0.0768245	0.836742	0.126616	0.0558687	0.0877293	0.123959	0.085996	0.0110668	0.907006	0.323656	-0.318355	0.240369	0.0282647	-0.182271	-0.270598	-0.24192	-0.23837	0.0507151	0.0797601	-0.097788	-0.335775	-0.19644	-0.452416	-0.237058	0.0775236	0.154052	1.03014	0.198724	0.0616036	-0.0659455	-0.109793	0.292076	0.0154901	0.0131532	-0.0681133	-0.0876283	-0.0461673	0.0777989	-0.239023	0.288764	-0.0332635	-0.113545	-0.0906837	0.148375	0.0416308	0.0790145	0.188872	-0.63419
hsa-miR-891b	0.000622131	0.0110085	0.00413899	4.98043e-06	0.826078	0.0011839	0.642928	0.213961	0.659891	2.1232e-09	0.391913	0.0070726	0.615239	0.327165	0.0038382	0.0147728	0.00174256	0.570374	5.21522e-05	1.07355e-05	0.376318	0.353911	0.0578147	0.316854	0.674889	0.416066	0.915136	0.0805633	0.38836	0.82824	0.92158	0.708427	0.0119176	0.0146475	0.814775	0.361598	0.455223	0.0222931	8.42077e-14	0.839258	0.00402369	0.004142	0.109148	0.515785	0.829954	0.1559	0.0062711	0.589738	0.980666	0.716878	0.636546	0.153736	0.0304786	0.87291	0.59584	0.0932505	0.922678	0.400921	0.550066	4.58159e-05	0.170883	0.447354			-0.637244	0.152862	0.500838	0.844446	-0.049124	-0.656017	-0.0510674	-0.280556	-0.137688	1.10363	0.132295	0.449489	0.154166	0.127193	0.335146	1.11995	0.859498	0.140642	0.406953	-0.938848	0.283705	0.148188	0.986368	0.107604	0.0547713	0.315891	-0.0179868	0.318196	0.353075	-0.0327446	-0.0279019	0.202295	0.294295	0.196412	0.0455494	0.132031	0.242339	-0.406999	0.475076	0.0245818	1.44911	0.643482	0.434632	0.111818	0.0557316	0.394701	0.197766	0.192384	0.00804167	0.0621362	-0.137485	0.402887	0.276721	0.0348692	-0.105451	0.198005	-0.0468543	0.172313	0.206909	0.676165	0.430966	0.342867
hsa-miR-892a	0.637943	0.000116029	0.969531	0.212506	0.65629	0.047414	1.87697e-09	0.00429525	0.764688	0.590346	6.33718e-05	0.407576	0.227332	6.41217e-05	0.0105851	0.82304	0.595303	0.256129	0.0913295	1.10024e-08	0.132838	0.207208	0.993297	0.732757	8.50035e-06	0.530913	0.309571	0.0126643	0.606702	2.44822e-05	0.0361398	0.735569	0.813231	2.7895e-11	4.07518e-13	0.228608	0.121168	0.00882832	3.71281e-05	0.342003	0.98699	0.78394	0.427883	0.000321621	0.00332739	0.414277	0.320724	0.764941	0.198731	0.00350175	0.467421	0.130321	0.000864477	0.394537	0.210455	2.71112e-05	0.0733632	0.133243	0.484141	0.20992	0.845525	0.664742			-0.0835803	-0.353544	0.0117278	-0.304186	-0.10088	-0.447444	-0.430815	-0.471668	-0.111388	-0.179529	-0.322069	-0.158501	-0.274223	-0.237875	-0.218741	-0.204801	-0.181678	-0.219479	-0.278152	-0.57702	-0.27677	-0.229433	0.00504709	0.0280809	-0.32153	-0.228556	-0.0665462	-0.230593	-0.164565	-0.364385	-0.565579	-0.226866	-0.0511581	-0.336701	-0.455068	-0.176716	-0.401259	-0.384795	0.156033	0.1108	-0.0147988	-0.0886727	-0.228389	-0.266198	-0.373161	0.201408	0.054194	-0.106898	-0.156337	-0.446828	-0.289686	-0.328656	-0.236462	0.134111	-0.211659	-0.238189	-0.234574	0.27771	-0.203273	-0.203314	0.0844854	-0.29233
hsa-miR-892b	0.000253874	0.73252	0.00432332	0.00627759	0.00958917	0.000456257	0.98595	1.30404e-05	0.66096	2.00502e-13	0.276248	3.89294e-10	0.637628	0.278698	1.0881e-06	6.50287e-12	1.99616e-09	0.844868	0.0368055	0.908061	0.0823041	0.137899	0.00177212	5.2326e-08	0.953627	0.27602	0.259619	0.609603	0.313832	0.178054	0.31603	0.00239905	1.18662e-05	0.000305989	0.941453	0.77303	0.834062	0.00249366	1.48819e-21	7.83403e-05	7.14915e-09	9.21506e-06	6.46974e-11	0.492677	0.237596	0.0108278	9.79068e-07	0.942602	0.12802	0.653565	0.282082	0.0122086	1.77768e-08	1.84701e-13	0.668391	0.0294145	0.196514	0.00200059	0.634821	0.000193758	0.218871	0.116313			0.364105	-0.0550445	0.333109	0.392255	0.751353	-0.433637	0.00169726	-0.380831	-0.133889	1.11658	0.154617	0.629896	0.158278	-0.0196319	0.454088	1.83905	0.621435	0.0490717	0.195842	0.0119974	0.237763	0.245849	0.733888	0.734113	-0.0216726	0.213135	0.13773	0.0810854	0.303619	-0.24655	0.101998	0.600337	0.568162	0.242298	0.00619761	0.0204538	-0.0330592	-0.196407	1.00805	0.34159	1.59078	0.521899	0.803431	0.0806643	-0.0935603	0.317686	0.479894	0.0331566	-0.285833	0.0582079	-0.118534	0.398128	0.478557	0.75184	0.151342	0.210734	0.274621	0.289361	0.11685	1.00629	0.380824	-0.882865
hsa-miR-921	4.3579e-05	0.708542	0.5728	0.19829	0.846645	0.334694	0.00904383	0.189663	0.787045	0.660557	0.245235	0.622954	0.715409	0.714953	0.686797	0.514221	0.600012	0.374428	0.546333	0.000248174	0.349087	0.85517	0.11085	0.537217	0.844084	0.800615	2.7877e-10	0.340705	0.879069	0.492446	0.442669	0.956279	0.819214	0.648793	0.334326	0.0734566	0.297482	0.95378	0.71498	0.00424943	0.249383	0.624878	0.43142	0.883628	0.446052	0.227552	0.563619	0.981609	0.730876	0.741878	0.0952871	0.597852	0.0959842	0.129949	0.840741	0.675965	0.705743	0.229339	0.231672	0.625838	0.748292	0.002221			-0.48956	-0.0555724	-0.180537	-0.405104	-0.0799719	-0.184035	-0.250964	-0.2331	-0.130684	-0.301778	-0.215403	-0.172383	-0.130571	-0.0201083	-0.0889772	-0.74412	-0.306942	-0.226845	-0.168728	-0.290049	-0.143288	-0.0640189	-0.854963	-0.052304	-0.0555619	-0.0769035	-0.320413	-0.132583	-0.0918033	-0.15034	-0.0697474	-0.0294781	-0.065614	0.0319944	-0.106723	-0.17195	-0.221445	-0.0137974	-0.0295454	-0.151342	-0.970517	-0.267707	-0.438051	0.0424469	-0.105452	-0.303808	-0.0872125	0.0133802	0.0597604	-0.0487808	-0.495709	-0.189637	-0.178356	0.17922	0.0475421	-0.0880234	-0.119342	-0.222055	-0.36366	-0.186537	-0.153679	-1.00036
hsa-miR-922	0.00831261	0.583186	0.909567	0.048291	0.492615	0.00166591	0.0542086	0.901472	0.679523	0.134799	0.804069	0.94587	0.390847	0.000748575	0.417154	0.043367	0.688016	0.856445	0.0082701	0.00603582	0.442087	0.74662	0.668109	0.505847	0.930769	2.273e-09	0.895667	0.509355	0.879069	0.993094	0.458324	0.546599	0.000696938	0.0484568	0.973263	0.71016	0.280443	0.519733	0.00753296	0.750349	0.0178706	0.1438	0.0633422	0.973919	0.061556	0.0533301	0.0781705	0.165507	0.528318	0.56861	0.725087	0.650474	0.640561	1.78139e-07	0.916934	0.644223	0.849704	0.884031	0.790383	0.244714	0.504777	4.57276e-05			0.139351	0.04791	0.039304	-0.19436	0.114264	0.360835	0.071903	-0.013724	0.100965	-0.290687	-0.0627231	-0.0218002	0.185713	0.0841003	0.134933	-0.58739	-0.120765	0.0389017	-0.193222	0.224198	-0.0559364	-0.0530641	-0.137851	0.163666	-0.0123166	-0.438262	-0.0115712	0.0392128	-0.0785007	0.00281064	-0.0637856	-0.139631	0.243313	0.164086	-0.00360274	0.0614184	-0.203235	0.148569	0.224118	-0.0205929	-0.604459	-0.356156	-0.368994	0.00812961	-0.127331	-0.118028	0.138953	0.15553	0.147333	-0.11364	0.0621942	-0.136029	0.0766609	0.386562	-0.0369478	0.0559111	0.0585465	0.0399481	-0.0558613	-0.353774	0.131157	-1.31161
hsa-miR-924	0.00671607	0.000304165	0.438322	0.878779	0.661817	0.000175125	1.13802e-07	2.70418e-13	0.161767	0.741121	0.00990978	0.739662	0.345212	0.00559948	0.169819	0.52561	0.862947	0.262946	0.150721	0.00479351	0.0699848	0.0781733	0.836577	2.80663e-05	0.890939	0.740068	1.72818e-05	0.659047	0.894861	0.0449566	0.00105069	0.594609	0.0133718	0.424521	0.000228741	0.44193	0.489232	0.232889	0.00233065	0.0502035	0.955436	0.813592	0.659306	0.656587	0.874975	0.089406	2.99293e-05	0.118587	0.0101834	0.000100039	0.000796637	0.421969	0.104762	0.336998	0.0101579	0.596719	0.000580914	0.000126599	0.0336338	0.555653	0.882283	0.710343			-0.258401	-0.174398	-0.206526	-0.0292787	-0.094157	-0.312353	-0.203103	-0.563591	-0.239142	0.129334	-0.380479	-0.0854779	-0.19256	-0.117233	-0.223292	0.289668	-0.0386307	-0.166621	-0.150608	-0.393128	-0.202096	-0.146613	-0.0723747	-0.388553	0.0358416	-0.0345945	-0.429017	-0.0986261	-0.055979	-0.338879	-0.258343	-0.155848	0.166907	-0.12077	-0.230546	-0.112835	-0.167665	-0.240303	0.189823	-0.197868	0.0267017	-0.0728026	-0.118803	-0.093778	-0.0193002	-0.177834	-0.296175	-0.165606	-0.171438	-0.736963	-0.472727	-0.228714	-0.243595	0.0579527	-0.374932	-0.16886	-0.322024	-0.260206	-0.336158	0.174663	-0.0349637	0.269795
hsa-miR-92a-1-5p	0.771784	0.955321	0.561263	0.362505	0.0168265	0.14104	0.960844	0.591679	0.980604	0.996135	0.255491	0.868572	0.47714	0.613761	0.932454	0.424266	0.943113	0.72669	0.716788	0.882101	0.776651	0.7916	0.485743	0.925334	0.856273	0.530913	0.685674	0.620733	0.35481	4.8779e-06	0.918435	0.196064	0.00209253	0.553904	0.388191	0.216167	0.0188101	0.551747	0.267402	0.807773	0.441156	0.500422	0.773566	0.121464	0.758683	0.580288	0.924534	0.184392	0.771518	0.903499	0.38668	0.657828	0.948603	0.862306	0.948947	0.813571	0.620056	0.852573	0.806377	0.609852	0.271517	0.000348554			0.079839	0.0139212	0.182555	0.279249	-0.116823	-0.359511	-0.0165884	-0.0948811	-0.017954	0.00492064	0.122614	0.0585223	0.190645	0.0415448	0.0119726	0.520634	0.0437876	-0.115666	0.0659735	-0.0369857	-0.0984401	0.0582035	0.347327	-0.011547	0.0585351	0.215322	0.0873258	0.111953	0.405684	0.292414	-0.0162598	0.253161	-0.206435	0.0531607	0.0711676	0.174669	0.372267	-0.0677707	-0.118137	-0.129964	0.740484	0.306027	0.157403	-0.165203	-0.0612573	0.14809	0.021019	-0.1969	0.0663799	0.0533276	-0.361399	0.222088	0.00287746	0.0924717	0.0313683	-0.117831	-0.104529	0.0468939	0.0930145	0.31828	0.22342	0.8094
hsa-miR-92a-3p	0.194108	0.614856	0.00015442	2.27211e-05	0.0627759	0.226443	0.05845	0.697822	0.399034	1.80912e-21	0.24318	7.09529e-09	0.654116	3.1912e-06	7.14438e-10	1.02882e-08	0.00028167	0.389431	0.000798339	0.603767	0.136257	0.217805	1.82784e-08	7.32505e-07	0.00331454	0.00150921	0.14478	0.96043	0.637088	0.413353	0.892327	9.8001e-05	0.712293	0.00039284	0.840949	0.500873	0.780672	0.719694	0.0353901	7.44714e-08	1.58307e-18	1.26331e-11	1.85638e-06	0.0647428	0.185446	1.91974e-05	0.133304	0.758938	0.939942	0.00127494	4.14742e-15	0.035285	0.0364524	0.129949	0.547171	0.339998	0.560561	0.00433791	0.252145	2.62754e-05	0.000181399	0.57436			0.110055	0.0713874	0.340274	0.670402	0.548146	-0.162515	-0.0462734	0.0627166	0.203878	1.52601	0.321429	0.565612	0.170394	-0.180128	0.471005	1.81627	0.629453	0.170427	0.337308	0.0669055	0.244418	0.205496	1.27537	0.406183	0.178121	0.351747	0.13181	-0.0147424	0.19534	0.0851398	-0.0164464	0.625713	0.0414297	0.175776	-0.0412854	-0.111518	-0.047065	-0.0747595	0.154254	0.356092	1.72349	0.696367	0.839125	0.268998	0.139129	0.398381	0.193001	0.0739171	0.0235187	0.401658	0.901071	0.281529	0.247473	0.229601	0.174146	0.115419	0.170772	0.271139	0.269929	0.976501	0.655933	-0.486785
hsa-miR-92a-3p	0.270871	0.988342	0.930269	0.246541	0.907431	0.866711	0.0319677	0.517266	0.706676	0.972735	0.811481	0.72489	0.970181	0.000129654	0.594296	0.34279	0.849176	0.852026	0.579891	0.0072402	0.940385	0.902104	0.255853	0.381217	0.660136	0.770179	0.815011	0.851414	0.378736	0.937608	0.756651	0.65687	0.0324703	0.0527593	0.819383	0.888119	0.805885	0.720525	0.0225551	0.00375544	0.203176	0.939046	0.691245	0.0705564	0.526916	0.730463	0.00454139	0.518789	0.959011	0.16534	0.415057	0.672852	0.0275648	0.779565	0.991998	0.161171	0.843008	0.778617	0.450868	0.712613	0.947823	0.404147			-0.143383	-0.00179851	0.0150366	-0.302391	-0.0570218	-0.030179	0.172306	0.144319	0.125092	0.00809703	0.0353043	0.0621587	0.0233336	0.246454	0.0439709	-0.441611	-0.0638954	-0.0533783	-0.071721	-0.274153	0.0179297	0.0265368	-0.426186	0.0660585	0.0694126	0.0751094	-0.0209271	0.0589709	0.221932	-0.0160152	0.0220059	0.0734449	-0.227964	0.115636	0.0462291	-0.0142644	0.0634546	0.0858817	0.143402	0.262837	-0.589713	-0.0328459	-0.0892268	0.292573	0.159566	-0.0676219	0.191302	0.135435	-0.020914	0.326079	-0.273819	-0.0914016	0.172401	0.0519659	-0.0069723	0.111041	0.0560898	0.0701598	-0.220603	0.0591272	0.0215753	0.418589
hsa-miR-92b-3p	0.781573	0.138556	4.86857e-05	0.00138552	0.0457947	1.07497e-08	1.58401e-08	0.000622419	0.457017	0.0484691	0.904831	2.5414e-05	1.16107e-16	0.000352582	0.0170172	0.000482138	2.56794e-06	8.39926e-06	0.00101987	0.0453574	4.94423e-08	0.0323535	0.00177212	0.734531	0.00104659	0.000289418	1.05509e-09	0.00251951	0.34085	0.0748576	1.09834e-18	0.0322607	4.60959e-22	0.00404282	1.72315e-05	8.14744e-09	0.0758791	0.820131	0.916013	0.127037	0.000298291	1.29688e-05	0.00199974	0.00020439	0.258384	5.28869e-05	0.839168	0.990925	0.216051	0.722315	0.000271338	2.87385e-07	0.070033	0.182325	0.992367	0.000783431	0.0461569	0.000332081	4.9664e-08	0.00731708	0.00183617	0.799588			-0.0159584	0.0968571	-0.57502	-0.658003	-0.239817	-0.467823	-0.246032	-0.283923	0.0798114	-0.722238	0.0176433	-0.615444	-0.545924	-0.101408	-0.210504	-1.75986	-0.504544	-0.36669	-0.403644	-0.383121	-0.364519	-0.298627	-1.13408	-0.0560034	-0.333345	-0.314083	-0.513913	-0.360345	-0.189983	-0.223757	-0.4266	-0.232351	-0.544016	-0.137721	-0.2179	-0.649861	-0.156921	-0.0418374	0.0105347	0.0993235	-1.6873	-0.448122	-0.589267	-0.208166	-0.148617	-0.326355	-0.0260053	0.001701	-0.159732	-0.0634693	-0.818329	-0.536051	-0.132853	-0.146061	0.0010583	-0.228327	-0.16228	-0.19501	-0.54782	-0.6635	-0.301613	-0.0611432
hsa-miR-92b-5p	0.263369	0.766913	0.846806	0.0950899	0.0303253	0.876614	0.287365	0.0156936	0.773765	0.891492	0.00616269	0.568375	0.845816	0.000105823	0.00482416	0.708577	0.128215	0.546273	0.00506793	0.0703494	0.000526295	0.430303	0.963406	0.117723	0.218303	0.662345	0.881153	0.96043	0.236168	0.173544	0.168178	0.940227	0.429704	0.158352	0.000577254	0.0572056	0.0533921	0.55948	2.36952e-06	3.2159e-06	0.00599445	0.744304	0.605217	0.0468332	0.200389	0.930985	0.0660678	0.562609	0.823298	0.548424	0.022361	0.00896434	0.0761672	0.672643	0.444763	0.0209846	0.376879	0.649599	0.709434	0.858892	0.91688	0.0960206			0.189235	0.0320452	0.0294677	-0.235611	0.359777	0.0415724	-0.0814394	-0.334645	0.0933327	-0.0372296	-0.166123	-0.0909936	-0.0429804	-0.285353	-0.204461	0.145247	-0.232215	-0.0962308	-0.233683	-0.190416	-0.322966	0.129443	0.0167759	0.15211	0.0906559	-0.107039	0.0160825	0.0570362	-0.589597	-0.138459	-0.183759	-0.0315592	-0.086696	-0.158524	-0.215196	-0.140835	-0.52073	-0.132958	0.506135	0.409236	-0.683544	-0.08828	0.114929	-0.154274	-0.266268	-0.0152563	0.144872	-0.11451	-0.0687274	0.128146	0.411105	-0.280915	-0.194528	0.0665027	0.274994	-0.242994	-0.198699	0.0764633	-0.0584974	-0.0356461	0.0361048	-1.01228
hsa-miR-933	0.00048621	0.707877	0.466114	0.123939	0.599767	0.565667	0.00103997	0.578911	0.826038	0.687616	0.704399	0.570206	0.0957874	0.98461	0.0330893	0.704334	0.767737	0.154471	0.205901	3.11829e-05	0.440165	0.917635	0.949518	1.69617e-07	0.000161638	0.413377	1.34809e-05	0.510182	0.853789	0.0429917	0.974945	0.892922	0.224705	0.597631	0.166064	0.26287	0.30221	0.257729	0.797118	0.400398	0.183366	0.897665	0.90149	0.0192421	0.893039	6.81923e-06	1.27721e-05	0.647438	0.203175	3.51884e-06	0.0448631	0.417543	0.579774	0.64248	0.159951	0.0537604	0.934606	0.530773	0.0011483	0.68545	0.388842	0.0757122			-0.271883	-0.0335688	-0.129584	-0.209277	0.0739874	-0.101149	0.120156	-0.0386779	-0.0497468	-0.109814	0.0441032	-0.132574	-0.229677	-0.000868254	-0.278125	0.148281	-0.094453	-0.118854	-0.0871187	-0.415188	-0.126767	-0.0207018	-0.0165992	-0.37792	0.258675	-0.123675	-0.366362	-0.0726527	0.0736078	-0.219857	0.00344192	0.0820599	-0.154927	-0.0263245	-0.114756	-0.104354	0.109463	-0.211031	0.0170404	-0.0929795	-0.265213	0.0643263	-0.0491433	-0.267562	0.0273099	-0.34562	-0.265478	0.0462323	-0.222693	-0.459912	0.281089	-0.203067	-0.0616851	-0.0829906	-0.157319	-0.119861	-0.0182858	-0.071538	-0.297031	-0.179153	0.111213	0.536076
hsa-miR-93-3p	0.898747	0.577471	0.644138	0.425008	0.368059	0.0996105	0.0199311	0.561072	0.574444	0.000196542	0.705855	0.488294	0.733828	0.888319	0.691972	0.121141	0.689689	0.82585	0.273003	0.0411005	0.632587	0.719648	0.127943	0.0107849	0.231402	0.891361	0.315832	0.941993	0.785613	0.00651665	0.174731	0.95481	0.755414	0.0881016	0.0760883	0.602704	0.291246	0.119031	5.25147e-08	6.13845e-07	0.00284841	0.56717	0.807523	0.393183	0.725865	0.43781	0.263702	0.396211	0.23672	0.463509	0.468552	0.770105	0.7925	0.0781411	0.047383	0.78966	0.487343	0.24495	0.887325	0.119366	0.829004	0.189104			-0.0308749	-0.0415318	0.106776	0.166518	0.149453	-0.363456	-0.225417	-0.143621	-0.162451	0.687881	-0.0677869	0.141996	0.114125	-0.0215409	0.0599872	0.745709	0.16556	-0.065206	0.125815	-0.440113	-0.170772	0.0712495	0.811903	0.23907	-0.130401	0.0618463	-0.148698	0.0258069	-0.133371	-0.312558	-0.323797	0.039408	0.049612	-0.140342	-0.244277	-0.0812083	-0.326631	-0.292885	0.239863	0.419836	1.49974	0.190371	0.0861595	-0.138853	-0.0785925	0.230197	0.0915746	-0.273427	-0.22035	-0.114897	0.200321	0.112211	-0.0420607	0.303462	-0.303438	-0.0472874	-0.19814	0.225271	-0.0577926	0.217421	0.0972811	-0.561166
hsa-miR-934	0.64973	0.986862	0.223587	0.45904	0.463424	0.000464006	2.11236e-08	0.253647	0.593083	0.869721	0.711074	0.50932	0.233277	0.0930933	0.387696	0.596895	0.537309	0.00456896	0.639259	0.611941	0.163636	0.938809	0.171387	3.00563e-06	0.356013	0.00952423	0.0139964	0.385992	0.710985	0.28116	0.22355	0.807468	0.538469	0.232023	0.0958074	0.75432	0.834062	0.0740414	0.403973	0.156181	0.735508	0.518329	0.853723	0.609651	0.598204	0.0449727	0.0521045	0.222245	0.939942	0.696899	0.234303	0.768776	0.195749	0.986769	0.7518	0.107404	0.878392	0.108617	0.128743	0.890513	0.631511	0.390965			-0.0436422	-0.00266498	-0.199481	-0.110359	-0.0950945	-0.454542	-0.211144	-0.074084	-0.0939069	0.0444289	0.0427645	-0.150925	-0.178305	-0.0646469	-0.128278	0.202986	0.178924	-0.216536	0.0359718	0.0567686	-0.207467	0.0162796	0.206225	-0.335649	0.0761207	-0.325444	-0.208501	-0.0917666	-0.130026	-0.12408	-0.105029	0.128759	-0.0892542	-0.056498	-0.134609	-0.0316063	0.0259038	-0.307958	0.0495089	-0.144255	-0.0790236	0.276744	0.0754589	-0.079375	-0.0838794	-0.159201	-0.122588	0.102722	-0.021165	0.0517499	-0.17322	-0.0888032	-0.126212	0.00215323	-0.0483391	-0.102925	-0.0284533	-0.154106	-0.1488	0.059164	0.0698399	0.28013
hsa-miR-935	0.536162	0.00247798	0.463438	0.18395	0.221131	0.905306	0.21158	0.0450826	0.672009	0.0714469	0.793614	0.277161	0.98954	9.37561e-06	0.00241378	0.1403	0.447737	0.558766	0.408407	0.623707	0.967555	0.380241	0.0925309	0.0360634	0.316085	0.755482	0.768889	0.776176	0.934381	0.31737	0.257008	0.424087	0.27958	0.299358	0.0847499	6.53063e-07	0.928381	0.27176	0.067135	0.0356274	0.13052	0.386541	0.38777	0.772312	0.532973	0.635038	0.796509	0.705941	0.888426	0.989742	0.32071	0.779711	0.260469	0.0352253	0.553394	0.925807	0.974117	0.757778	0.973888	0.00358031	0.259223	0.00347893			-0.0887308	0.359952	0.223482	0.418708	0.339439	-0.0285157	-0.127496	-0.341335	0.18254	0.897426	0.0589009	0.343038	-0.00955566	-0.205118	0.507243	1.47715	0.422894	-0.158504	0.222977	-0.0438844	-0.00822555	0.226208	0.898502	0.145031	-0.202174	0.0930903	-0.0185044	0.0503062	-0.0452829	-0.209232	-0.0996845	0.283154	0.244051	0.0693048	-0.173483	-0.454629	0.021362	-0.221606	0.128755	0.115113	1.24763	0.414606	0.486117	0.0785915	-0.0887984	0.127955	0.0450589	0.136093	0.0275031	-0.00244541	0.30715	0.112054	0.128267	0.234957	0.117062	-0.0207672	0.0182361	0.0730894	0.0102789	0.82466	0.431526	-0.951127
hsa-miR-93-5p	0.0685654	0.364988	0.627703	0.0223519	0.893482	1.77621e-06	0.0900239	0.000147866	0.283129	0.589891	0.608003	0.6558	0.984744	0.0397078	0.842925	0.573578	0.97394	0.0289284	0.0194251	0.00178774	0.00465218	0.847064	0.170719	0.200284	0.529758	0.56226	0.0991195	0.406925	0.477552	0.524843	0.241971	0.957299	0.0200998	0.430218	0.0285486	0.23477	0.121011	0.193984	0.842783	0.296601	0.920488	0.620254	0.234415	0.393183	0.327653	0.000158437	0.0315405	0.328206	0.57795	0.989742	0.44729	0.603707	0.673253	0.770237	0.313689	0.845222	0.329408	0.000286608	0.101457	0.603213	0.865096	0.363639			-0.182208	-0.0247211	-0.136237	-0.357147	0.034786	-0.400561	0.0600749	-0.270622	-0.197669	-0.212053	-0.100392	-0.11147	-0.0144572	-0.0886313	-0.0413263	-0.260965	0.00631918	-0.294298	-0.228895	-0.435341	-0.30032	-0.0263989	-0.391983	-0.131657	-0.117425	-0.0560789	-0.170676	-0.169276	-0.286106	-0.120656	-0.102978	-0.0182869	-0.158015	-0.119164	-0.142169	-0.16555	-0.341928	-0.260269	0.0149197	-0.117738	-0.0522967	-0.151436	-0.291287	-0.156735	-0.0862626	-0.374378	-0.0959243	-0.112434	-0.0569495	0.00570353	-0.118454	-0.157912	-0.0741568	-0.0221312	-0.175166	-0.073101	-0.118348	-0.246469	-0.263055	-0.156189	0.0388669	-0.602171
hsa-miR-936	0.0532977	0.134143	0.063073	0.0108498	0.431827	0.780949	0.288774	0.745291	0.892037	0.0128343	0.634177	0.085952	0.355475	0.612906	0.01064	0.116669	0.284932	0.97842	0.153006	0.537504	0.405454	0.697792	0.0313913	0.627939	0.402936	0.147667	0.533512	0.0401406	0.434349	0.690999	0.648578	0.60137	0.321355	5.40404e-05	0.913258	0.850907	0.243989	0.644522	0.0047683	0.17393	0.142738	0.119617	0.369347	0.84145	0.405478	0.691771	0.820572	0.628987	0.196853	0.966774	0.0592984	0.386749	0.489619	0.104948	0.576435	0.768589	0.797947	0.317388	0.861291	0.00358031	0.231138	0.158331			-0.243136	0.187834	0.483147	0.753949	0.243301	0.0638354	-0.109013	0.0653602	0.0712766	1.1646	0.103161	0.50155	0.260191	0.0264658	0.437826	1.5686	0.554747	-0.00863738	0.359192	-0.0557184	0.129957	0.121438	1.13344	-0.0415146	0.174317	0.358413	-0.0360216	0.239005	0.388446	0.0926022	0.0448438	0.211029	0.228167	0.255746	0.01372	-0.0204323	0.242645	-0.108083	0.195328	0.0802764	1.20965	0.640221	0.504178	0.0538881	0.113944	0.109068	-0.0386763	0.167728	0.1558	0.00832032	0.55619	0.289028	0.0842033	0.18935	0.113394	0.0682194	0.0887702	0.190009	0.0710278	0.825425	0.45716	0.48494
hsa-miR-938	0.44843	0.852457	0.787031	0.0058305	0.661817	0.636706	0.00201141	1.33914e-09	0.531258	0.00489004	0.348055	0.482441	0.846034	0.517114	0.987052	0.000205276	0.888056	0.0423892	0.00213972	8.78039e-06	5.62591e-05	0.110187	0.0745588	0.80463	0.0145266	0.0122018	0.0135886	0.529608	0.900731	0.906643	0.328424	0.847301	6.3693e-05	0.0459233	0.440599	0.0920585	0.139751	0.820131	0.00281099	0.000603871	1.59243e-05	0.0286416	0.00045874	0.51152	0.017619	2.86907e-05	0.335586	0.327743	0.499087	0.00812319	4.52548e-06	0.466868	0.964533	0.00395574	0.326989	0.0744645	0.303995	0.653416	0.290651	0.0427452	0.742038	0.0231411			0.0366178	0.0175998	-0.0831974	-0.406686	-0.0790492	0.0753514	0.113296	-0.519326	-0.134479	-0.486463	-0.206053	-0.199668	0.0633769	0.0153735	0.00346137	-1.03332	-0.050624	-0.304427	-0.304828	-0.370569	-0.299628	-0.184665	-0.485504	0.0685407	-0.177794	-0.180958	-0.175423	-0.0388806	-0.0594509	-0.0348273	0.08199	-0.0602422	0.309776	0.165742	-0.093719	-0.24561	-0.268885	-0.0570605	0.250757	-0.156694	-1.09157	-0.483478	-0.644624	-0.131436	-0.156569	-0.249333	0.0823088	0.116843	-0.154239	-0.426483	-0.675672	-0.204665	0.00607832	0.2067	-0.225607	0.157015	-0.207845	-0.104278	-0.181292	-0.541782	-0.0730352	-0.663355
hsa-miR-939-5p	0.194006	3.01369e-05	0.0224958	0.000156223	0.913679	0.000115862	4.33457e-13	5.97122e-11	0.00219282	0.287558	0.0456354	0.031394	0.00216072	2.8698e-13	0.0674087	0.699979	3.19908e-06	0.000971132	2.49208e-05	0.0266565	0.000779715	0.00177677	0.0339427	0.988428	0.0612563	0.00215162	0.00303769	0.00387814	0.114042	0.058064	0.000928641	0.455503	7.96605e-07	0.226136	2.17198e-07	1.55703e-05	0.0162319	0.602403	0.0104487	0.68187	0.209201	0.138398	0.0956137	0.01411	0.0911946	6.37824e-05	5.13438e-05	1.76009e-10	6.34686e-07	0.809591	0.464738	0.022402	0.000771635	0.00848077	0.000609464	0.300745	2.37795e-06	1.22121e-06	0.00322916	0.218383	0.173183	0.313183			-0.136414	-0.308804	-0.504925	-0.579921	0.0295443	-0.321192	-0.327752	-0.490722	-0.45225	-0.354959	-0.306197	-0.432384	-0.486072	-0.344494	-0.284079	-0.181406	-0.562534	-0.431137	-0.40374	-0.313682	-0.356406	-0.238536	-0.588363	-0.00212316	-0.292149	-0.233535	-0.295428	-0.448441	-0.553254	-0.321705	-0.26118	-0.194168	-0.332478	-0.179234	-0.329775	-0.543684	-0.516698	-0.120144	-0.159635	-0.0540146	-0.499791	-0.343349	-0.374957	-0.365074	-0.13608	-0.396692	-0.284526	-0.652653	-0.3239	-0.0665794	-0.113432	-0.532318	-0.484976	0.146167	-0.481615	-0.28176	-0.430693	-0.331001	-0.447896	-0.317362	-0.22001	-0.664269
hsa-miR-9-3p	0.946345	0.00367577	9.38604e-05	0.000378859	0.137793	0.0133822	1.51744e-05	5.90919e-10	0.189125	0.0746669	0.00428011	0.000822533	1.14016e-07	5.40151e-10	0.000265534	0.0504948	0.633913	0.0849118	4.51759e-09	3.17188e-07	0.0266812	0.00180658	0.00414274	0.468343	0.00911789	0.0933015	1.86774e-09	2.12426e-05	0.925918	0.000227285	1.13702e-08	0.348435	0.787641	5.04139e-10	0.000206368	3.84488e-09	0.0456229	0.00804082	1.26128e-10	0.233356	0.00102972	0.579701	0.141747	0.0113276	0.21293	0.000884724	0.355184	0.960824	0.529938	1.18158e-09	1.71454e-07	0.0304818	4.81198e-05	0.582919	0.00334942	1.74196e-07	0.000874407	0.00995001	7.66697e-06	0.0728632	0.865676	0.942399			0.00740093	-0.204904	-0.548745	-0.456109	-0.161029	-0.333017	-0.158969	-0.38485	-0.17825	-0.358825	-0.239401	-0.595438	-0.634064	-0.241452	-0.452767	-0.631894	-0.145908	-0.139006	-0.38114	-0.516319	-0.30805	-0.339718	-0.407945	-0.0634024	-0.180216	-0.220681	-0.523739	-0.340451	0.0354235	-0.388959	-0.450027	-0.350656	-0.0439787	-0.293022	-0.276862	-0.507299	-0.20304	-0.438329	0.378935	0.124669	-0.610444	-0.240413	-0.475987	-0.285194	-0.174032	-0.255844	-0.0648631	-0.00719928	-0.133967	-0.61633	-0.722634	-0.44694	-0.370765	-0.0954611	-0.291879	-0.319225	-0.293565	-0.224034	-0.40387	-0.641416	0.0289267	0.0313319
hsa-miR-9-3p	0.115926	0.0215644	0.997556	0.796001	0.738574	0.434265	2.0674e-06	0.174017	0.142565	0.924958	0.0181465	0.954857	0.974916	0.00211285	0.764918	0.349255	0.517112	0.159603	0.964951	0.199958	0.224522	0.859459	0.734627	0.222766	0.522157	0.320181	0.375817	0.0441791	0.322724	0.362882	0.651457	0.543679	0.000142122	0.136381	0.0183753	0.0605388	0.0340552	0.830353	4.68193e-12	0.00787319	0.858476	0.954004	0.821504	0.00288619	0.63351	0.621395	0.0916506	0.000111458	0.488405	0.0040855	0.182681	0.977596	0.163534	0.56662	0.949372	0.00110774	0.518303	0.000916204	0.85588	0.803099	0.00230186	0.00584081			0.125072	0.181194	-0.000501008	0.065318	-0.0211048	0.138617	0.407658	0.125207	0.119195	-0.0724923	0.188136	0.0218664	0.016022	0.285469	0.0823497	-0.549665	0.258901	0.234043	0.0122959	-0.200888	0.209179	0.0558616	-0.114377	0.18995	0.120582	0.201449	0.0364879	0.200784	0.526778	0.203251	0.05604	0.123069	0.376339	0.169693	0.159969	0.100819	0.346436	0.0439261	0.799224	0.269594	-0.0942167	0.042346	-0.132115	0.232448	0.0986151	0.0950107	0.145296	0.470075	0.0859801	-0.277219	-0.328304	0.0156472	0.202814	-0.0983406	-0.0148986	0.222028	0.100911	0.209804	-0.0430668	-0.160349	0.439627	0.684302
hsa-miR-9-3p	0.19463	0.715545	0.943879	0.466369	0.466048	0.926327	0.000179376	0.118238	0.752715	0.884373	0.941392	0.837408	0.935972	0.202236	0.847296	0.744291	0.674802	0.227499	0.595797	0.00011946	0.745461	0.902104	0.889554	0.0112086	0.825294	0.441475	0.571464	0.975157	0.753196	0.752722	0.446215	0.970244	0.0150517	0.357852	0.836727	0.166789	0.307083	0.00128448	5.29445e-10	0.00117851	0.49573	0.826462	0.780075	0.149729	0.198694	0.520328	0.214204	0.30513	0.808001	0.0237645	0.0172502	0.937285	0.599668	0.632179	0.819259	0.937262	0.849704	0.987172	0.940077	0.997104	0.35094	0.787511			0.141862	-0.0572852	0.0124667	-0.119734	0.284737	0.0184955	0.232351	-0.143623	0.108507	0.032907	0.0130596	-0.0290846	0.0489087	-0.0232625	-0.0250258	0.109194	0.0659671	0.226276	-0.059165	-0.323492	0.0588048	-0.0346469	0.046881	0.339061	-0.0595982	0.160419	-0.0764808	0.00570859	0.108547	-0.0678629	-0.0793389	0.0141032	0.317358	-0.0661194	0.0224773	-0.088567	-0.136976	-0.207847	0.557372	0.280081	0.216711	0.0413769	-0.0465794	0.144305	-0.100767	-0.0932706	0.133548	0.27424	0.0727828	-0.229598	-0.245538	0.0216901	-0.0544233	0.0612496	0.0904722	0.010312	0.0667371	-0.00297831	0.0188246	0.000337338	0.296773	-0.185233
hsa-miR-940	0.518558	0.00013234	0.298351	0.361852	0.947764	0.669612	7.52679e-24	0.0123536	0.000384928	0.815337	0.0106206	0.311136	0.869236	0.179807	0.0877719	0.762358	0.0181722	0.050943	0.00431426	0.00270195	0.00611484	0.163435	0.0717327	0.171225	0.754834	3.56842e-13	9.78327e-12	0.793135	0.99685	0.0254792	0.0120755	0.703567	3.76477e-05	0.533383	0.304553	0.215114	0.330733	0.330405	0.22758	0.268957	0.177894	0.684984	0.446961	0.330186	0.518047	0.575547	0.000153406	0.20277	0.963471	0.534136	3.57957e-06	0.0216416	0.0130931	6.5273e-08	0.111027	0.649946	1.44927e-07	5.15956e-08	0.337178	0.635805	0.000326516	0.217166			0.0732882	-0.183588	-0.261887	-0.157989	0.0159468	-0.0508257	-0.68524	-0.180926	-0.517496	-0.0916269	-0.377331	-0.233119	-0.055805	-0.0593449	-0.267733	-0.146317	-0.304834	0.266585	-0.274594	-0.417863	-0.291242	-0.122199	-0.501392	-0.138325	-0.0655847	-0.583547	-0.727603	0.0674579	0.000830746	-0.3765	-0.200533	-0.1215	0.275686	-0.0956784	-0.0754733	-0.172155	-0.224984	-0.201923	-0.0780273	-0.12341	-0.535235	-0.120824	-0.191987	-0.176537	0.0615257	-0.0663496	-0.240089	-0.139462	-0.0065787	-0.149694	-0.659584	-0.534847	-0.357317	0.37927	-0.249475	-0.150708	-0.485796	-0.373232	-0.170685	-0.136593	-0.496076	-0.784046
hsa-miR-941	0.00156812	0.241628	0.0798361	0.675936	0.215105	0.0171529	1.51908e-10	1.17857e-10	0.836772	0.865233	0.085417	0.178801	0.0363919	0.637251	0.0230834	0.53934	0.958683	0.00818385	0.0527613	0.0273593	0.161887	0.219601	0.816428	2.80663e-05	0.0242888	0.295333	5.1357e-06	0.639401	0.590599	0.00688989	0.00867884	0.931548	0.820323	0.313528	0.0456203	0.110565	0.205958	0.199011	0.716808	0.0282832	0.0115046	0.964383	0.807523	0.536639	0.601808	0.195369	0.00152192	0.709349	0.668057	0.160803	0.00431556	0.498999	0.183168	0.843039	0.0696959	0.103838	0.0989673	0.206416	0.0478922	0.757411	0.883125	0.0244177			-0.247807	-0.0893326	-0.268174	-0.0669479	-0.140069	-0.321589	-0.246175	-0.402764	-0.0459445	-0.0460916	-0.153347	-0.276301	-0.274576	-0.0199829	-0.295038	-0.231852	0.0189497	-0.203341	-0.123848	-0.222055	-0.208497	-0.157435	0.0427463	-0.301121	-0.158285	-0.150487	-0.384964	-0.0544079	0.192296	-0.287317	-0.202999	-0.0619892	0.0374974	0.0477344	-0.156513	-0.142411	0.131395	-0.237585	0.0233581	-0.207142	-0.474463	0.0225245	-0.0996063	-0.0924457	-0.0828765	-0.108935	-0.189752	0.0390917	-0.104934	-0.152902	-0.388508	-0.173787	-0.129428	-0.036209	-0.193314	-0.103746	-0.165856	-0.125978	-0.18925	-0.135534	0.0257624	0.660422
hsa-miR-941	0.296102	0.885746	0.679892	0.11702	0.641569	0.0912344	0.000521544	0.000326016	0.985747	0.521509	0.949043	0.71483	0.564871	0.974881	0.718821	0.0247924	0.331986	0.134825	0.262989	0.226098	0.368185	0.056261	0.294953	0.497839	0.0403587	0.445085	0.591508	0.636685	0.882794	0.248776	0.811311	0.667335	0.0456139	0.590351	0.12705	0.601058	0.759014	0.722992	0.0168403	0.710192	0.0203602	0.273698	0.245906	0.772697	0.0645376	0.0377262	0.259749	0.699556	0.880254	0.98905	0.00973032	0.656966	0.876273	0.00334728	0.308286	0.873095	0.688768	0.010888	0.0760583	0.768756	0.394275	0.799588			-0.110702	0.0155844	-0.117707	-0.253283	-0.0997152	0.153502	-0.122079	-0.256563	0.0115594	-0.23974	-0.0110433	-0.0923448	-0.13596	-0.0016548	-0.0691983	-0.857255	-0.157849	-0.212411	-0.122529	-0.179271	-0.112931	-0.15678	-0.310826	0.0774992	-0.314845	-0.0714543	0.0648158	0.104406	0.0658076	-0.205975	0.024599	-0.132527	0.137207	0.0844842	-0.104001	-0.0810468	-0.0829473	-0.0865115	0.149535	0.0492943	-0.867902	-0.268828	-0.284952	0.067133	-0.146903	-0.213018	0.126672	-0.0533411	0.0192436	0.00623664	-0.367022	-0.137881	-0.0298054	0.161882	-0.177103	0.0613566	-0.0642066	-0.176003	-0.284374	-0.084685	-0.147299	0.188866
hsa-miR-941	0.725106	0.148554	0.285954	0.799537	0.042238	0.636706	0.0488808	0.901472	0.892037	0.743723	0.000227286	0.453945	0.908511	0.0918094	0.763926	0.227147	0.688016	0.917655	0.349996	0.603527	0.608744	0.693499	0.338542	0.0205947	5.30167e-06	0.471427	0.683814	0.807523	0.322724	2.57597e-05	0.764365	0.743683	0.504992	0.000308501	0.819383	0.75854	0.835326	0.00177277	3.31352e-06	0.557166	0.000171578	0.954726	0.783337	0.0072423	0.901423	0.941504	0.430964	0.000111458	0.922795	0.267121	0.00478971	0.78553	0.910162	0.294151	0.949372	0.00121704	0.9819	0.89961	0.903555	0.783238	0.819259	0.786494			0.0340934	0.107391	-0.178939	-0.0424998	-0.206937	-0.0865387	-0.0740013	0.0101816	0.0319213	-0.0839168	-0.305925	-0.16751	-0.0339877	0.0648697	-0.0513628	-0.41853	0.127925	0.0121336	0.0665789	-0.0582192	0.0909753	0.0680428	-0.151057	-0.167906	-0.312969	-0.110958	-0.0432342	-0.0332721	-0.307134	-0.446475	0.0293072	0.161348	0.0964657	-0.161855	0.0257475	-0.0311679	0.0252544	-0.502153	0.262229	-0.0695207	-0.693357	0.028417	0.1102	-0.300025	-0.0254863	-0.00709807	0.056732	0.28827	0.0278409	-0.125817	-0.384083	-0.0807538	-0.0128757	0.162395	-0.0139358	-0.189948	-0.00435824	-0.0178177	0.0165493	-0.117731	0.0392822	0.100786
hsa-miR-941	0.737992	0.122768	0.000593903	0.024702	0.0102104	0.202997	5.22408e-06	0.00842424	0.999069	0.00689581	0.0511221	0.00117944	0.00293186	0.0237534	3.76542e-05	0.0277735	0.72814	0.0148095	0.00292534	0.226905	0.328759	0.466239	0.0228449	0.992422	0.01428	0.652669	0.0720942	0.00289132	0.530441	0.00996055	0.171465	0.278887	0.87474	0.000191714	0.0922611	0.447557	0.214324	0.206024	0.18656	0.332124	3.82325e-06	0.571142	0.281031	0.12078	0.387201	0.414247	0.264222	0.0939526	0.980666	0.935472	0.0963956	0.145723	0.0543913	0.160358	0.121882	0.00930324	0.185543	0.125002	0.0651562	0.0254477	0.0507617	0.856351			-0.032283	-0.114492	-0.485694	-0.294848	-0.247382	-0.191797	-0.167871	-0.159581	0.00119394	-0.505002	-0.170711	-0.578295	-0.366944	-0.0845821	-0.50961	-0.697988	-0.107002	-0.188943	-0.183719	-0.127261	-0.155417	-0.10791	-0.330437	-0.000627087	-0.169834	-0.0759649	-0.155952	-0.241718	-0.219446	-0.273863	-0.116064	-0.389091	-0.0266739	-0.167204	-0.135864	-0.0743185	-0.128923	-0.234889	0.0757153	-0.105539	-0.850768	-0.24401	-0.372965	-0.193002	-0.130818	-0.0720844	-0.0761247	-0.134025	-0.00737561	-0.0123947	-0.235515	-0.323148	-0.179092	0.206169	-0.168435	-0.155946	-0.14067	-0.147693	-0.177235	-0.764646	-0.219277	0.0690317
hsa-miR-942-5p	0.494673	0.986862	0.636031	0.147567	0.241503	0.105145	0.00102761	0.0353423	0.796628	0.150189	0.64751	0.448088	0.7284	7.09704e-09	0.143806	0.286909	0.495546	0.616476	0.628346	0.0664602	0.744799	0.840121	0.157884	0.373981	0.982602	0.320404	0.813509	0.609603	0.879069	0.471726	0.920718	0.8839	0.718245	0.27167	0.0428471	0.00016304	0.568851	0.655676	0.0207259	0.235464	0.211621	0.339976	0.728473	0.512398	0.164108	0.770019	0.59347	0.710737	0.892788	0.216334	0.725101	0.996624	0.997613	0.0103041	0.943211	0.78966	0.948276	0.785774	0.307784	0.0944292	0.378122	0.00863538			-0.0975003	0.00446048	0.153311	0.451751	0.329419	-0.27264	-0.311839	-0.357263	-0.128043	0.753798	-0.0994241	0.249572	-0.123372	-0.276705	0.270976	1.13117	0.389158	-0.139824	0.138363	-0.14797	0.0596451	0.0703328	0.767529	0.0714904	0.00585001	0.26636	-0.0151602	-0.0814892	-0.0956295	-0.156606	-0.0105004	0.0775952	0.0998793	0.0733796	-0.198499	-0.341749	-0.132219	-0.10498	-0.161342	-0.0715367	1.03727	0.444432	0.220451	0.14801	-0.171716	0.0818764	-0.0812737	0.133544	-0.0255886	-0.147652	0.123423	-0.00189635	0.000244449	0.279968	-0.0225193	-0.0607355	0.0303004	0.0651325	-0.317359	0.517209	0.34988	-0.864176
hsa-miR-943	0.0972434	0.974399	0.80942	0.529028	0.6326	0.799745	0.0330628	0.983638	0.817579	0.884373	0.794711	0.806223	0.941524	0.974674	0.789222	0.604448	0.827623	0.555732	0.546333	0.513515	0.959287	0.955619	0.514478	0.955389	0.866987	0.507261	1.10672e-31	0.879259	0.697393	0.72093	0.555549	0.983925	0.88968	0.00255326	0.941453	0.183991	0.760692	0.777673	0.0061211	0.774861	0.34233	0.666623	0.546359	0.418225	0.416261	0.193468	0.0521045	0.723566	0.0147697	0.00394001	0.325654	0.696051	0.253419	0.1387	0.42987	0.913487	0.97149	0.410443	0.376006	0.696366	0.785101	0.481307			-0.211539	0.00732822	-0.0840295	-0.215121	0.168633	-0.0565382	0.206259	-0.00472877	-0.114617	-0.097403	0.057607	-0.0945111	0.0451577	-0.00187729	0.0623961	-0.6009	-0.148651	-0.159676	-0.16903	-0.0586057	-0.0100722	0.0223369	-0.395963	-0.0058411	0.0493263	-0.192663	-0.802082	0.0316178	0.210307	-0.083412	-0.0554624	0.0114825	0.0396911	0.191843	0.00814148	-0.13258	-0.0756876	0.0700641	0.189734	0.0220244	-0.810028	-0.234528	-0.348812	0.175007	-0.111058	-0.322743	-0.252405	0.127407	0.248637	-0.311541	-0.30363	-0.144123	-0.129756	0.175395	0.148099	0.0242398	0.0233766	-0.161052	-0.282438	-0.146646	0.135248	-0.2625
hsa-miR-95-3p	0.00246773	0.0470554	0.856996	0.0398112	0.737163	0.268447	0.0832881	0.98181	0.139107	0.757879	0.000686896	0.865835	0.346074	0.0467092	0.285458	0.138345	0.957761	0.964765	0.861605	0.00640297	0.0331617	0.68129	0.0435608	0.0824772	0.00413443	0.190372	0.956673	0.38285	0.975465	0.0271631	0.892327	0.873302	1.45804e-06	7.33231e-06	0.896946	0.329448	0.957986	0.0503234	0.0010547	0.440933	0.0148982	0.439709	0.317235	0.00490404	0.918012	0.0241636	0.00675425	0.192463	0.684321	0.887061	0.103727	0.915435	0.0543913	0.541934	0.276695	0.763001	0.839988	0.0683023	0.104595	0.672295	0.00981081	0.839745			0.223229	0.119236	0.0331326	-0.37434	-0.0658767	-0.214196	0.156077	-0.00441669	0.219056	0.133107	-0.267643	0.0364818	-0.129519	0.137932	0.161939	-0.697795	-0.0264195	0.00646812	0.0474878	-0.423462	0.282926	0.0506911	-0.467139	0.087241	-0.205082	-0.236866	0.00597616	-0.0839358	0.00743764	-0.146186	0.00794273	0.0472924	0.356151	0.149683	-0.0156773	0.090958	0.00905841	-0.198247	0.339156	0.175634	-0.944346	0.147234	-0.204015	0.216236	0.0279007	0.159531	0.217114	0.136302	0.0332118	0.0318946	-0.363169	-0.0384879	0.181174	-0.118143	-0.145535	-0.0250372	-0.0586478	0.193621	-0.216204	-0.156871	0.399224	-0.0556887
hsa-miR-9-5p	0.380531	0.00456099	0.00225322	0.447688	0.387974	0.444558	0.925458	0.232871	0.893647	0.484768	0.0036435	0.178801	0.0269233	0.879721	0.000992404	0.661304	0.625246	0.932994	0.478769	0.227984	0.398016	0.0113482	0.0667351	0.00166053	0.654406	0.614137	0.624277	0.351326	0.00443649	0.137416	0.000954916	0.17226	0.000135163	0.225531	0.895102	1.24362e-09	0.00384613	0.321372	1.99469e-19	0.925684	0.32614	0.217849	0.52742	0.111086	0.729903	0.0149717	0.458455	0.515028	0.538275	0.458348	0.0859363	0.324937	0.000833605	0.307121	0.969895	0.969207	0.839988	0.852578	0.864195	0.0295991	0.443767	0.0153134			0.0849536	0.418614	0.634501	0.424519	0.355186	0.2619	0.0241914	0.272903	0.0718873	0.426686	0.539407	0.357187	0.651165	0.0185828	0.464401	0.571056	0.373337	-0.0376194	0.20206	-0.115263	0.281524	0.516167	1.02142	0.373023	0.126549	0.220492	0.0975631	0.187436	0.728126	-0.118487	0.408691	0.477201	0.531451	0.0860493	0.0140699	0.405415	-0.419166	-0.158393	0.694769	0.0229485	1.10825	0.483117	0.320057	0.355329	0.0515041	0.469681	0.0829118	0.133201	-0.143661	0.0931467	0.639605	0.318693	0.323463	-0.270735	0.0234919	-0.0502049	-0.064447	-0.0573197	0.0925892	0.913298	0.313962	-0.806684
hsa-miR-9-5p	0.254255	0.00831593	0.920291	0.360377	0.803756	0.620419	0.000102991	0.467204	0.55951	0.761865	0.492732	0.403184	0.866412	0.00837466	0.739186	0.224451	0.507858	0.204742	0.383535	0.975082	0.103242	0.74662	0.361548	0.0821804	0.963149	0.693323	0.00239708	0.0292102	0.429261	0.941085	0.887528	0.956279	8.46892e-06	3.70689e-06	0.0395677	0.668932	0.494432	0.793845	0.0261549	0.746523	0.0197234	0.437272	0.918478	0.558646	0.924483	0.207945	0.000109698	0.439624	0.998963	0.378059	0.578224	0.868407	0.671362	0.833595	0.42987	0.455989	0.97149	0.591569	0.745282	0.348053	0.885355	0.38819			0.0972441	0.182347	-0.0336626	0.0395297	0.0450113	-0.0581752	0.27144	0.0553458	0.0986719	-0.0774355	-0.104355	-0.241407	-0.0507868	0.213975	-0.0733214	-0.440213	0.264633	0.115251	0.0647701	0.00655576	0.131823	-0.0876569	-0.173617	0.182113	0.00932649	0.0536165	0.174768	0.145285	0.431305	-0.00485428	0.0118936	-0.019754	0.557691	0.185766	0.172351	-0.0381746	0.136602	0.0340841	0.208931	0.0877947	-0.58117	0.252769	-0.0380667	-0.0439746	0.00937832	0.137479	0.216958	0.103978	-0.000106288	0.151471	0.12584	0.0633512	0.0635002	-0.0503237	0.140627	0.0854526	0.0203827	-0.0810245	0.0661598	-0.374574	0.0480285	0.180903
hsa-miR-96-3p	0.651088	0.581753	0.595158	0.0854415	0.926544	0.877401	1.10136e-08	0.45696	0.987595	0.590346	0.255491	0.605609	0.974916	0.158962	0.590931	0.620582	0.429879	0.29427	0.441776	0.0571234	0.706328	0.873909	0.309873	0.0075233	0.522157	0.533915	4.75094e-06	0.207722	0.879069	0.0686537	0.656475	0.998873	0.975558	0.218883	0.201586	0.625998	0.190027	0.215801	0.000975463	0.453519	0.464556	0.958787	0.766336	0.533514	0.19298	0.125981	0.143816	0.969472	0.935372	0.00598935	0.374411	0.522234	0.1462	0.840647	0.297207	0.858749	0.9819	0.647501	0.329827	0.71331	0.904346	0.604904			-0.0801811	-0.0619561	-0.12848	-0.405111	-0.0263224	-0.0508353	-0.406517	-0.139108	-0.0122063	-0.180581	-0.104951	-0.108486	-0.0242477	-0.0875729	-0.0578217	-0.443116	-0.253361	-0.204266	-0.141311	-0.189568	0.0863181	-0.0444618	-0.619582	-0.162002	-0.0594208	-0.224338	-0.277659	-0.134473	-0.0542018	-0.160762	-0.146087	-0.000720483	-0.00865389	0.0608993	-0.0840204	-0.0793913	-0.34439	-0.203936	-0.106101	-0.0902255	-0.582371	-0.0172723	-0.097655	-0.0629411	-0.180995	-0.351168	-0.0871198	0.0185749	0.0160948	-0.420288	-0.350568	-0.163556	-0.129457	0.0395886	0.185379	-0.016994	0.00909265	-0.107322	-0.263144	-0.0654724	-0.0561772	-0.348119
hsa-miR-96-5p	4.11248e-06	0.0400771	0.0132379	6.75672e-05	0.262745	3.60262e-10	1.46638e-13	1.90781e-23	0.000374007	0.10443	1.79959e-06	0.00756254	0.00293556	1.10101e-08	0.00012197	0.33742	0.00395359	0.000828409	0.000798339	7.44704e-09	4.21827e-07	0.00490647	0.000167792	3.76915e-11	0.000524048	2.93627e-09	6.10759e-15	0.000170885	0.00545474	2.57597e-05	0.000358793	0.0832913	0.0824298	0.00735407	7.24377e-20	1.33927e-05	8.48985e-05	0.04648	0.00800005	8.61737e-09	0.0365689	0.035368	0.00143954	7.43977e-05	9.21626e-07	1.4102e-12	2.65413e-06	1.00381e-07	2.86664e-17	3.05125e-05	1.97599e-05	0.00154223	0.00109891	0.21407	1.89519e-07	0.0645898	2.06147e-11	1.1547e-18	0.000238272	0.228565	0.000244737	0.125671			-0.43668	-0.205528	-0.540761	-0.614131	-0.191847	-0.536406	-0.377144	-0.894826	-0.520354	-0.484998	-0.710271	-0.517696	-0.471897	-0.250752	-0.554362	-0.415668	-0.360725	-0.436723	-0.319398	-0.835783	-0.535696	-0.215906	-1.00764	-0.658803	-0.512467	-0.452206	-0.866818	-0.571055	-0.855143	-0.697394	-0.282575	-0.363953	0.121626	-0.3793	-0.677801	-0.548454	-0.837911	-0.366864	-0.165064	-0.572305	-0.793917	-0.441831	-0.652597	-0.567722	-0.371625	-0.750594	-0.507531	-0.530242	-0.600841	-0.787372	-0.604099	-0.713161	-0.466101	-0.0721781	-0.736306	-0.442502	-0.634321	-0.693525	-0.556255	-0.311478	-0.506497	-0.944499
hsa-miR-98-5p	0.630985	0.0772516	0.649579	0.0189791	0.141888	0.0011452	0.195672	0.671663	0.616981	0.963068	0.904831	0.848265	0.181555	0.0230239	0.658225	0.661304	0.974264	0.0217451	0.518637	0.623413	0.238134	0.658131	0.816428	0.0790317	0.510583	0.315531	0.212401	0.00694168	0.655669	0.819524	0.218984	0.469478	0.00201625	0.39869	0.1105	0.690442	0.0450613	0.900958	0.768114	0.75937	0.545285	0.940843	0.918478	0.0320596	0.00644291	0.0449727	0.000323962	0.610089	0.780042	0.149828	0.455682	0.78003	0.773184	0.475381	0.160114	0.547651	0.913171	0.645108	0.641775	0.952351	0.160581	0.00122859			-0.0458029	0.113866	-0.123512	0.137364	-0.17803	-0.273316	-0.0969375	-0.0345716	-0.0890158	-0.0140099	-0.0209625	0.0612278	-0.224674	0.101957	-0.0927606	-0.179503	-0.0133203	-0.190541	0.0508987	-0.10113	0.0999767	-0.11704	-0.0519168	-0.184376	-0.0735448	0.117021	0.0766336	0.17339	0.271933	0.0220784	0.0858046	0.170383	-0.277309	0.0363596	0.139192	-0.0349769	0.361754	0.0162156	-0.0321122	0.0842047	-0.155457	-0.0343351	-0.0378781	0.124033	0.172503	0.205487	0.192752	0.0746814	0.0520936	0.224244	-0.164209	-0.0964833	0.0459823	0.141077	-0.219458	0.0730307	-0.0449231	0.0721513	-0.0912936	-0.0271602	-0.329902	0.797264
hsa-miR-99a-3p	0.240802	0.321464	0.817601	0.739183	0.437808	0.615796	0.246279	0.363064	0.236073	0.414209	0.741306	0.80856	0.359667	0.53871	0.817407	0.536836	0.908596	0.97842	0.955485	0.165109	0.981367	0.207208	0.814148	0.806175	0.315721	0.0469322	2.88401e-08	0.443033	0.413365	2.27697e-08	0.220776	0.871366	0.355511	5.55752e-05	0.326767	0.94225	0.67667	0.763998	0.0293779	0.632727	0.82302	0.634019	0.318326	0.16415	0.899882	0.0311095	0.544094	1.59033e-10	0.102225	0.574299	0.985408	0.852701	0.792233	0.747996	0.652026	0.229143	0.775997	0.311187	0.923328	0.292259	0.304963	0.866451			0.0973978	-0.1274	0.0471775	0.0804185	0.169709	0.153859	0.1091	-0.130116	0.139905	0.231243	0.0537507	0.0385439	0.122797	-0.0369551	-0.030277	-0.199421	0.039209	-0.00248225	-0.00928165	0.15191	0.00477019	0.126333	-0.124745	0.0829904	-0.133862	-0.279145	0.314944	0.130931	0.313731	-0.436669	0.123194	0.086717	0.116387	0.1799	0.0655801	0.00670697	0.131025	0.0873077	0.108917	-0.0946592	0.157631	0.105929	0.174457	0.269539	0.0162892	0.166338	0.0406821	0.358279	0.176455	0.143066	0.00565366	-0.0295444	-0.0249021	-0.140171	0.101676	0.120504	0.0488946	0.0929787	-0.0117807	0.240981	0.152137	0.0885541
hsa-miR-99a-5p	0.323907	0.818819	0.0119887	9.04928e-06	0.84215	0.470647	0.0863916	0.53461	0.851821	0.00764509	0.860102	0.00851158	0.931016	3.2058e-06	0.505553	1.7292e-08	0.00862415	2.41967e-05	0.364205	0.00431612	0.260396	0.566627	1.15891e-05	0.00320902	0.825294	0.000157074	0.00819803	0.133468	0.945248	0.809298	0.920718	0.67542	1.64698e-05	0.135959	0.189552	0.0486267	4.18009e-05	0.863809	1.31891e-15	0.268237	1.79255e-08	0.0207217	0.000737852	0.952574	0.03655	0.00062084	0.0212485	0.960824	0.0801924	0.199729	3.20987e-06	0.00480779	0.00129681	0.455847	0.440445	0.696644	0.641518	0.337845	0.000585167	0.408407	0.239616	0.00229716			-0.0847923	0.033045	-0.3965	-1.00324	0.0548653	0.156754	-0.245637	-0.0735846	-0.0668551	-0.530602	-0.0417365	-0.456197	-0.0354063	0.244954	0.107631	-2.01897	-0.697082	-0.443994	-0.107004	-0.335441	-0.188541	-0.158944	-0.943042	-0.318888	-0.0393226	-0.533598	-0.252164	-0.253704	-0.0347398	0.0401514	0.00752111	-0.144771	-0.50988	0.171296	-0.0915676	0.223592	-0.614434	-0.0471317	0.571786	-0.238283	-2.3863	-0.556676	-0.693053	0.0166352	-0.192181	-0.368206	-0.129473	0.0207701	-0.202129	-0.170888	-0.81338	-0.50469	0.341839	-0.189521	-0.179653	0.070219	-0.107827	-0.0970955	-0.395282	-0.318567	-0.226508	-0.571687
hsa-miR-99b-3p	0.870847	0.020034	0.00602357	0.0411715	0.587107	0.528963	0.608984	0.110807	0.449376	0.043307	0.154448	0.0269573	0.636563	0.464118	0.00174735	0.0431684	0.00920493	0.114212	0.000122659	0.370285	0.00903224	0.350155	0.0286252	0.436529	0.000334391	0.00913211	0.0442043	0.887372	0.611027	0.112129	0.00288584	0.454508	0.0576435	0.367964	0.0604718	0.365864	0.241655	0.881464	0.00131399	0.000698762	1.5561e-05	0.114594	0.0309117	0.784844	0.670218	0.82657	0.395346	0.643014	0.802547	0.548424	0.380501	0.0114111	0.0522435	0.0171056	0.991998	0.108662	0.940017	0.730205	0.00504332	0.00265114	0.933801	0.821393			0.0325983	-0.19978	-0.283898	-0.282841	0.125845	0.144748	-0.041866	-0.228668	-0.186228	-0.399352	-0.0941092	-0.285272	-0.0801755	-0.0597131	-0.223843	-0.643065	-0.351579	-0.214923	-0.316774	0.100067	-0.265679	-0.147323	-0.493492	0.0848657	-0.231338	-0.479706	0.172536	0.165354	-0.295774	-0.15974	-0.360025	-0.191505	0.179289	-0.103477	-0.125017	-0.0731702	-0.324916	-0.0379692	0.185463	0.193356	-1.05773	-0.306971	-0.388075	0.0320063	-0.100453	-0.0366449	-0.0751624	0.095098	0.0742374	-0.128162	-0.169829	-0.272829	-0.211758	0.282586	-0.0057719	-0.179825	-0.0318001	0.061899	-0.327085	-0.417463	0.0313266	-0.173075
